# Unraveling the hexaploid sweetpotato inheritance using ultra-dense multilocus mapping

**DOI:** 10.1101/689638

**Authors:** Marcelo Mollinari, Bode A. Olukolu, Guilherme da S. Pereira, Awais Khan, Dorcus Gemenet, Craig Yencho, Zhao-Bang Zeng

## Abstract

The hexaploid sweetpotato (*Ipomoea batatas* (L.) Lam., 2n = 6x = 90) is an important staple food crop worldwide and has a vital role in alleviating famine in developing countries. Due to its high ploidy level, genetic studies in sweetpotato lag behind major diploid crops significantly. We built an ultra-dense multilocus integrated genetic map and characterized the inheritance system in a sweetpotato full-sib family using our newly implemented software, MAPpoly. The resulting genetic map revealed 96.5% collinearity between *I. batatas* and its diploid relative *I. trifida.* We computed the genotypic probabilities across the whole genome for all individuals in the mapping population and inferred their complete hexaploid haplotypes. We provide evidence that most of the meiotic configurations (73.3%) were resolved in bivalents, although a small portion of multivalent signatures (15.7%), among other inconclusive configurations (11.0%) were also observed. Except for low levels of preferential pairing in linkage group 2, we observed a hexasomic inheritance mechanism in all linkage groups. We propose that the hexasomic-bivalent inheritance promotes stability to the allelic transmission in sweetpotato.

## Supplementary File 2 for "Unraveling the hexaploid sweetpotato inheritance using ultra-dense multilocus mapping" (part 1 of 3)

### Sheet: BT_final_map
SNP name	Linkage Group	Map position	Position in	Position in	REF	ALT	Dose of ALT allele	Dose of ALT allele	Homologs in Beauregard							Homologs in Tanzania
			I. trifida genome	I. triloba genome			in Beauregard	in Tanzania	0 = REF; 1 = ALT
									a	b	c	d	e	f		g	h	i	j	k	l
Tf_Tl_S1_29275_S1_1326265	1	0	29275	1326265	C	G	1	3	1	0	0	0	0	0		1	1	1	0	0	0
Tf_Tl_S1_29296_S1_1326286	1	0	29296	1326286	T	C	1	2	1	0	0	0	0	0		0	1	1	0	0	0
Tf_Tl_S1_29301_S1_1326291	1	0	29301	1326291	C	G	1	2	1	0	0	0	0	0		0	1	1	0	0	0
Tf_Tl_S1_29317_S1_1326307	1	0	29317	1326307	T	A	1	0	0	1	0	0	0	0		0	0	0	0	0	0
Tf_S1_31599	1	0	31599	NA	G	A	1	0	0	0	1	0	0	0		0	0	0	0	0	0
Tf_S1_31626	1	0	31626	NA	C	T	1	0	0	0	1	0	0	0		0	0	0	0	0	0
Tf_S1_31641	1	0	31641	NA	A	G	1	0	0	0	1	0	0	0		0	0	0	0	0	0
Tf_Tl_S1_57849_S1_22992	1	2	57849	22992	C	T	1	1	0	0	0	1	0	0		0	0	0	1	0	0
Tf_Tl_S1_76909_S1_42514	1	2	76909	42514	T	C	1	0	1	0	0	0	0	0		0	0	0	0	0	0
Tf_Tl_S1_144588_S1_113774	1	2.3	144588	113774	T	G	2	1	1	0	0	1	0	0		0	0	0	1	0	0
Tf_Tl_S1_148435_S1_117626	1	2.3	148435	117626	A	-	2	1	1	0	0	1	0	0		0	0	0	1	0	0
Tf_Tl_S1_148436_S1_117627	1	2.3	148436	117627	-	G	2	1	1	0	0	1	0	0		0	0	0	1	0	0
Tf_Tl_S1_148440_S1_117631	1	2.3	148440	117631	G	T	2	1	1	0	0	1	0	0		0	0	0	1	0	0
Tf_Tl_S1_154633_S1_123818	1	2.3	154633	123818	-	G	0	1	0	0	0	0	0	0		0	1	0	0	0	0
Tf_Tl_S1_154686_S1_123871	1	2.3	154686	123871	T	-	0	1	0	0	0	0	0	0		0	1	0	0	0	0
Tl_S1_163983	1	2.3	NA	163983	C	T	1	1	0	0	0	1	0	0		0	0	0	1	0	0
Tf_S1_171913	1	2.3	171913	NA	C	T	1	1	0	0	0	1	0	0		0	0	0	1	0	0
Tf_Tl_S1_189184_S1_186883	1	2.4	189184	186883	C	T	1	4	0	0	1	0	0	0		1	1	1	0	1	0
Tf_Tl_S1_189185_S1_186884	1	2.4	189185	186884	G	A	3	1	0	1	0	0	1	1		0	0	0	0	0	1
Tf_Tl_S1_189193_S1_186892	1	2.4	189193	186892	G	A	2	1	1	0	0	1	0	0		0	0	0	1	0	0
Tf_Tl_S1_189208_S1_186907	1	2.4	189208	186907	A	C	1	4	0	0	1	0	0	0		1	1	1	0	1	0
Tf_Tl_S1_189209_S1_186908	1	2.5	189209	186908	G	A	1	3	0	0	1	0	0	0		1	0	1	0	1	0
Tf_Tl_S1_189607_S1_187305	1	2.6	189607	187305	G	A	0	1	0	0	0	0	0	0		0	1	0	0	0	0
Tf_Tl_S1_216273_S1_214590	1	2.6	216273	214590	A	T	1	1	0	0	0	1	0	0		0	0	0	1	0	0
Tf_Tl_S1_216286_S1_214603	1	2.8	216286	214603	G	T	1	0	0	1	0	0	0	0		0	0	0	0	0	0
Tl_S1_217154	1	2.8	NA	217154	-	A	2	3	1	0	0	1	0	0		1	1	0	1	0	0
Tl_S1_217155	1	2.8	NA	217155	-	G	2	3	1	0	0	1	0	0		1	1	0	1	0	0
Tf_Tl_S1_218917_S1_217170	1	2.8	218917	217170	G	-	2	3	1	0	0	1	0	0		1	1	0	1	0	0
Tf_Tl_S1_232014_S1_229641	1	3.6	232014	229641	T	C	0	1	0	0	0	0	0	0		0	1	0	0	0	0
Tf_S1_254883	1	3.6	254883	NA	A	C	0	1	0	0	0	0	0	0		1	0	0	0	0	0
Tf_S1_272490	1	3.6	272490	NA	C	A	0	1	0	0	0	0	0	0		1	0	0	0	0	0
Tf_S1_272498	1	3.6	272498	NA	G	T	0	1	0	0	0	0	0	0		1	0	0	0	0	0
Tf_Tl_S1_309835_S1_301761	1	3.6	309835	301761	T	G	1	0	0	1	0	0	0	0		0	0	0	0	0	0
Tl_S1_315791	1	3.6	NA	315791	C	-	0	1	0	0	0	0	0	0		1	0	0	0	0	0
Tf_S1_501374	1	3.7	501374	NA	C	A	0	1	0	0	0	0	0	0		1	0	0	0	0	0
Tf_S1_519686	1	3.7	519686	NA	T	A	4	1	1	1	1	1	0	0		0	0	0	1	0	0
Tl_S1_315819	1	3.7	NA	315819	C	T	1	0	1	0	0	0	0	0		0	0	0	0	0	0
Tl_S1_338295	1	3.7	NA	338295	A	-	1	0	0	1	0	0	0	0		0	0	0	0	0	0
Tl_S1_338298	1	3.7	NA	338298	T	-	1	0	0	1	0	0	0	0		0	0	0	0	0	0
Tl_S1_338300	1	3.7	NA	338300	A	-	1	0	0	1	0	0	0	0		0	0	0	0	0	0
Tl_S1_402869	1	3.9	NA	402869	A	T	4	1	1	1	1	1	0	0		0	0	0	1	0	0
Tf_Tl_S1_532433_S1_415978	1	3.9	532433	415978	C	T	0	1	0	0	0	0	0	0		0	1	0	0	0	0
Tf_S1_532479	1	3.9	532479	NA	A	G	1	1	1	0	0	0	0	0		1	0	0	0	0	0
Tl_S1_416024	1	3.9	NA	416024	A	G	1	1	1	0	0	0	0	0		1	0	0	0	0	0
Tf_Tl_S1_532530_S1_416075	1	3.9	532530	416075	G	A	0	1	0	0	0	0	0	0		0	1	0	0	0	0
Tl_S1_423514	1	3.9	NA	423514	A	G	0	1	0	0	0	0	0	0		1	0	0	0	0	0
Tf_S1_533901	1	3.9	533901	NA	G	C	1	0	1	0	0	0	0	0		0	0	0	0	0	0
Tf_S1_533928	1	3.9	533928	NA	-	A	1	0	1	0	0	0	0	0		0	0	0	0	0	0
Tf_Tl_S1_542061_S1_426162	1	3.9	542061	426162	G	A	0	1	0	0	0	0	0	0		1	0	0	0	0	0
Tf_Tl_S1_542144_S1_426245	1	3.9	542144	426245	G	A	3	1	1	0	0	0	1	1		0	0	0	0	0	1
Tf_S1_553096	1	3.9	553096	NA	G	A	0	1	0	0	0	0	0	0		1	0	0	0	0	0
Tf_S1_553099	1	3.9	553099	NA	G	A	0	1	0	0	0	0	0	0		0	1	0	0	0	0
Tf_S1_555819	1	3.9	555819	NA	C	G	0	1	0	0	0	0	0	0		1	0	0	0	0	0
Tl_S1_444426	1	3.9	NA	444426	C	G	0	1	0	0	0	0	0	0		1	0	0	0	0	0
Tf_Tl_S1_565657_S1_455326	1	4.1	565657	455326	C	G	1	1	0	0	0	1	0	0		0	0	0	1	0	0
Tf_Tl_S1_565661_S1_455330	1	4.3	565661	455330	G	A	0	1	0	0	0	0	0	0		1	0	0	0	0	0
Tf_Tl_S1_566390_S1_456059	1	4.3	566390	456059	C	T	0	2	0	0	0	0	0	0		1	1	0	0	0	0
Tf_Tl_S1_655638_S1_531342	1	4.3	655638	531342	G	A	0	1	0	0	0	0	0	0		1	0	0	0	0	0
Tf_Tl_S1_655663_S1_531367	1	4.8	655663	531367	A	G	0	2	0	0	0	0	0	0		0	0	1	0	1	0
Tf_Tl_S1_655692_S1_531396	1	4.8	655692	531396	G	A	2	3	1	0	0	1	0	0		0	0	1	1	1	0
Tf_Tl_S1_655693_S1_531397	1	4.8	655693	531397	G	A	2	3	1	0	0	1	0	0		0	0	1	1	1	0
Tf_Tl_S1_684364_S1_580963	1	5.1	684364	580963	T	A	2	1	1	0	0	1	0	0		0	0	0	1	0	0
Tf_Tl_S1_696515_S1_592939	1	5.1	696515	592939	G	A	2	1	0	0	0	0	1	1		0	0	0	0	0	1
Tf_Tl_S1_701149_S1_598508	1	5.1	701149	598508	A	C	0	1	0	0	0	0	0	0		1	0	0	0	0	0
Tf_Tl_S1_702693_S1_600762	1	5.1	702693	600762	G	T	0	2	0	0	0	0	0	0		0	0	1	0	1	0
Tf_Tl_S1_702710_S1_600779	1	5.1	702710	600779	C	T	1	0	1	0	0	0	0	0		0	0	0	0	0	0
Tf_Tl_S1_702714_S1_600783	1	5.1	702714	600783	C	A	4	2	0	1	1	0	1	1		0	1	0	0	0	1
Tf_Tl_S1_723760_S1_651990	1	5.2	723760	651990	G	T	2	1	1	0	0	1	0	0		0	0	0	1	0	0
Tf_Tl_S1_723770_S1_652000	1	5.2	723770	652000	A	G	4	1	1	1	1	1	0	0		0	0	0	1	0	0
Tf_Tl_S1_723776_S1_652006	1	5.2	723776	652006	G	A	2	1	1	0	0	1	0	0		0	0	0	1	0	0
Tf_Tl_S1_761197_S1_747201	1	5.2	761197	747201	C	T	0	2	0	0	0	0	0	0		0	0	1	0	1	0
Tf_Tl_S1_761199_S1_747203	1	5.2	761199	747203	T	C	0	2	0	0	0	0	0	0		0	0	1	0	1	0
Tf_Tl_S1_762228_S1_748237	1	5.2	762228	748237	A	G	0	2	0	0	0	0	0	0		1	1	0	0	0	0
Tf_Tl_S1_762233_S1_748242	1	5.2	762233	748242	C	A	0	2	0	0	0	0	0	0		1	1	0	0	0	0
Tf_Tl_S1_762263_S1_748272	1	5.4	762263	748272	A	G	2	0	0	1	1	0	0	0		0	0	0	0	0	0
Tl_S1_748308	1	5.4	NA	748308	G	T	2	2	0	1	1	0	0	0		1	1	0	0	0	0
Tl_S1_748349	1	5.4	NA	748349	A	G	0	2	0	0	0	0	0	0		1	1	0	0	0	0
Tf_S1_762299	1	5.4	762299	NA	G	T	2	2	0	1	1	0	0	0		1	1	0	0	0	0
Tf_S1_762340	1	5.4	762340	NA	A	G	0	2	0	0	0	0	0	0		1	1	0	0	0	0
Tf_S1_762346	1	5.4	762346	NA	G	-	0	2	0	0	0	0	0	0		1	1	0	0	0	0
Tl_S1_748355	1	5.4	NA	748355	G	-	0	2	0	0	0	0	0	0		1	1	0	0	0	0
Tl_S1_750560	1	5.8	NA	750560	C	T	0	1	0	0	0	0	0	0		1	0	0	0	0	0
Tl_S1_750614	1	5.8	NA	750614	A	G	0	2	0	0	0	0	0	0		0	0	1	0	1	0
Tl_S1_780435	1	5.8	NA	780435	C	T	0	1	0	0	0	0	0	0		1	0	0	0	0	0
Tf_S1_764781	1	5.8	764781	NA	C	T	0	1	0	0	0	0	0	0		1	0	0	0	0	0
Tf_S1_764835	1	5.8	764835	NA	A	G	0	2	0	0	0	0	0	0		0	0	1	0	1	0
Tl_S1_783334	1	5.9	NA	783334	T	G	0	2	0	0	0	0	0	0		0	0	1	0	1	0
Tf_S1_780333	1	5.9	780333	NA	T	G	0	2	0	0	0	0	0	0		0	0	1	0	1	0
Tf_Tl_S1_780377_S1_783378	1	5.9	780377	783378	C	T	0	1	0	0	0	0	0	0		1	0	0	0	0	0
Tf_S1_783211	1	5.9	783211	NA	A	G	1	0	1	0	0	0	0	0		0	0	0	0	0	0
Tf_Tl_S1_786894_S1_791861	1	5.9	786894	791861	A	T	2	3	1	0	0	1	0	0		0	0	1	1	1	0
Tf_Tl_S1_795186_S1_800633	1	5.9	795186	800633	C	A	2	0	0	1	1	0	0	0		0	0	0	0	0	0
Tl_S1_830413	1	5.9	NA	830413	A	G	2	1	1	0	0	1	0	0		0	0	0	1	0	0
Tf_S1_811507	1	5.9	811507	NA	A	G	2	1	1	0	0	1	0	0		0	0	0	1	0	0
Tf_Tl_S1_877582_S1_909741	1	6.6	877582	909741	C	T	0	2	0	0	0	0	0	0		0	0	1	0	1	0
Tf_Tl_S1_877615_S1_909774	1	6.7	877615	909774	T	G	2	0	0	1	1	0	0	0		0	0	0	0	0	0
Tf_Tl_S1_877623_S1_909782	1	6.7	877623	909782	A	T	1	0	1	0	0	0	0	0		0	0	0	0	0	0
Tf_Tl_S1_877627_S1_909786	1	6.7	877627	909786	A	C	1	0	1	0	0	0	0	0		0	0	0	0	0	0
Tf_Tl_S1_903718_S1_935186	1	6.7	903718	935186	G	A	2	0	0	1	1	0	0	0		0	0	0	0	0	0
Tf_S1_903721	1	6.7	903721	NA	C	T	2	1	1	0	0	1	0	0		0	0	0	1	0	0
Tl_S1_935189	1	6.7	NA	935189	C	T	2	1	1	0	0	1	0	0		0	0	0	1	0	0
Tf_S1_914134	1	6.7	914134	NA	-	T	2	0	0	1	1	0	0	0		0	0	0	0	0	0
Tf_S1_914135	1	6.7	914135	NA	A	-	2	0	0	1	1	0	0	0		0	0	0	0	0	0
Tf_Tl_S1_930899_S1_964098	1	7.5	930899	964098	G	C	1	0	0	1	0	0	0	0		0	0	0	0	0	0
Tf_Tl_S1_930904_S1_964103	1	7.5	930904	964103	T	C	1	0	0	1	0	0	0	0		0	0	0	0	0	0
Tf_Tl_S1_930947_S1_964146	1	7.5	930947	964146	C	T	0	3	0	0	0	0	0	0		0	1	1	0	1	0
Tf_Tl_S1_931379_S1_964578	1	7.5	931379	964578	T	C	4	1	0	1	1	0	1	1		0	0	0	0	0	1
Tf_Tl_S1_931409_S1_964608	1	7.5	931409	964608	C	T	1	0	1	0	0	0	0	0		0	0	0	0	0	0
Tl_S1_974364	1	7.5	NA	974364	G	C	1	0	0	1	0	0	0	0		0	0	0	0	0	0
Tf_S1_941450	1	7.5	941450	NA	G	C	1	0	0	1	0	0	0	0		0	0	0	0	0	0
Tf_Tl_S1_955372_S1_998964	1	7.5	955372	998964	C	G	1	0	1	0	0	0	0	0		0	0	0	0	0	0
Tf_Tl_S1_981801_S1_1080520	1	8	981801	1080520	C	T	1	0	0	1	0	0	0	0		0	0	0	0	0	0
Tf_Tl_S1_1131985_S1_1310872	1	9.1	1131985	1310872	A	T	2	3	1	0	1	0	0	0		1	1	1	0	0	0
Tf_Tl_S1_1142040_S1_1320912	1	9.1	1142040	1320912	T	C	2	1	0	1	0	1	0	0		0	0	0	1	0	0
Tf_Tl_S1_1142088_S1_1320960	1	9.1	1142088	1320960	T	G	2	3	1	0	1	0	0	0		1	1	1	0	0	0
Tf_S1_1158271	1	9.7	1158271	NA	-	T	3	3	0	0	1	0	1	1		1	0	0	0	1	1
Tf_Tl_S1_1158286_S1_1338982	1	9.7	1158286	1338982	G	T	2	1	0	0	0	0	1	1		0	0	0	0	0	1
Tf_S1_1158305	1	9.7	1158305	NA	C	A	3	3	0	0	1	0	1	1		1	0	0	0	1	1
Tl_S1_1339001	1	9.7	NA	1339001	C	A	3	3	0	0	1	0	1	1		1	0	0	0	1	1
Tl_S1_1339006	1	9.7	NA	1339006	C	G	3	3	0	0	1	0	1	1		1	0	0	0	1	1
Tf_S1_1158310	1	9.7	1158310	NA	C	G	3	3	0	0	1	0	1	1		1	0	0	0	1	1
Tf_S1_1158314	1	9.7	1158314	NA	T	-	3	3	0	0	1	0	1	1		1	0	0	0	1	1
Tl_S1_1339010	1	9.7	NA	1339010	T	-	3	3	0	0	1	0	1	1		1	0	0	0	1	1
Tf_Tl_S1_1186015_S1_1368324	1	10.1	1186015	1368324	C	T	1	2	1	0	0	0	0	0		0	1	1	0	0	0
Tf_Tl_S1_1186016_S1_1368325	1	10.1	1186016	1368325	G	A	1	1	0	0	0	1	0	0		0	0	0	0	1	0
Tf_Tl_S1_1219656_S1_1403955	1	10.7	1219656	1403955	A	T	1	0	0	0	0	1	0	0		0	0	0	0	0	0
Tf_Tl_S1_1219666_S1_1403965	1	11.4	1219666	1403965	C	G	2	1	0	0	0	0	1	1		0	0	0	0	0	1
Tf_Tl_S1_1219670_S1_1403969	1	11.4	1219670	1403969	C	A	1	0	0	1	0	0	0	0		0	0	0	0	0	0
Tf_Tl_S1_1219674_S1_1403973	1	11.4	1219674	1403973	G	A	1	0	0	1	0	0	0	0		0	0	0	0	0	0
Tf_Tl_S1_1223032_S1_1407096	1	11.4	1223032	1407096	T	C	1	0	0	1	0	0	0	0		0	0	0	0	0	0
Tf_Tl_S1_1223101_S1_1407165	1	11.4	1223101	1407165	A	G	2	1	0	0	0	0	1	1		0	0	0	0	0	1
Tf_Tl_S1_1223155_S1_1407219	1	11.6	1223155	1407219	G	A	1	0	0	1	0	0	0	0		0	0	0	0	0	0
Tf_Tl_S1_1224193_S1_1408261	1	12	1224193	1408261	C	T	5	1	0	1	1	1	1	1		0	0	0	0	0	1
Tf_Tl_S1_1224223_S1_1408291	1	12	1224223	1408291	C	T	5	1	0	1	1	1	1	1		0	0	0	0	0	1
Tf_Tl_S1_1224225_S1_1408293	1	12	1224225	1408293	G	A	5	1	0	1	1	1	1	1		0	0	0	0	0	1
Tf_Tl_S1_1230289_S1_1414451	1	12.1	1230289	1414451	T	-	4	1	0	1	1	0	1	1		0	0	0	0	0	1
Tf_Tl_S1_1230290_S1_1414452	1	12.2	1230290	1414452	A	T	1	0	0	0	1	0	0	0		0	0	0	0	0	0
Tf_Tl_S1_1232417_S1_1423372	1	12.2	1232417	1423372	T	C	1	0	0	1	0	0	0	0		0	0	0	0	0	0
Tl_S1_1424446	1	12.4	NA	1424446	C	A	0	1	0	0	0	0	0	0		0	0	1	0	0	0
Tf_Tl_S1_1235714_S1_1426679	1	12.4	1235714	1426679	A	G	1	0	0	1	0	0	0	0		0	0	0	0	0	0
Tf_Tl_S1_1237297_S1_1428255	1	12.4	1237297	1428255	G	T	0	1	0	0	0	0	0	0		0	0	1	0	0	0
Tf_Tl_S1_1266083_S1_1464484	1	12.4	1266083	1464484	T	C	1	0	0	1	0	0	0	0		0	0	0	0	0	0
Tf_Tl_S1_1297623_S1_1499460	1	13.1	1297623	1499460	A	G	0	1	0	0	0	0	0	0		1	0	0	0	0	0
Tf_S1_1297641	1	13.1	1297641	NA	G	A	3	3	0	1	0	0	1	1		0	1	1	0	0	1
Tl_S1_1499491	1	13.1	NA	1499491	-	A	3	3	0	1	0	0	1	1		0	1	1	0	0	1
Tl_S1_1499492	1	13.1	NA	1499492	A	-	3	3	0	1	0	0	1	1		0	1	1	0	0	1
Tf_Tl_S1_1301966_S1_1503778	1	13.1	1301966	1503778	C	G	0	1	0	0	0	0	0	0		1	0	0	0	0	0
Tf_Tl_S1_1302004_S1_1503816	1	13.4	1302004	1503816	G	T	2	2	0	0	0	0	1	1		0	0	1	0	0	1
Tf_Tl_S1_1310489_S1_1512307	1	13.4	1310489	1512307	G	-	1	0	0	0	1	0	0	0		0	0	0	0	0	0
Tf_Tl_S1_1329691_S1_1532501	1	13.4	1329691	1532501	T	-	1	0	0	1	0	0	0	0		0	0	0	0	0	0
Tf_Tl_S1_1329693_S1_1532503	1	13.4	1329693	1532503	-	A	1	0	0	1	0	0	0	0		0	0	0	0	0	0
Tf_Tl_S1_1354425_S1_1649869	1	14.1	1354425	1649869	C	A	2	2	1	0	0	1	0	0		0	0	0	1	1	0
Tl_S1_1653267	1	14.4	NA	1653267	G	T	2	0	0	1	1	0	0	0		0	0	0	0	0	0
Tf_S1_1357715	1	14.4	1357715	NA	G	T	2	0	0	1	1	0	0	0		0	0	0	0	0	0
Tf_Tl_S1_1357728_S1_1653280	1	14.5	1357728	1653280	G	A	0	2	0	0	0	0	0	0		1	1	0	0	0	0
Tl_S1_1653283	1	14.5	NA	1653283	C	T	2	2	0	1	1	0	0	0		1	1	0	0	0	0
Tf_S1_1357731	1	14.5	1357731	NA	C	T	2	2	0	1	1	0	0	0		1	1	0	0	0	0
Tl_S1_1653317	1	14.5	NA	1653317	G	-	2	2	1	0	0	1	0	0		0	0	0	1	1	0
Tl_S1_1653318	1	14.5	NA	1653318	-	T	2	2	0	1	1	0	0	0		1	1	0	0	0	0
Tf_S1_1357764	1	14.5	1357764	NA	A	-	2	2	1	0	0	1	0	0		0	0	0	1	1	0
Tf_Tl_S1_1360548_S1_1656101	1	14.8	1360548	1656101	C	T	1	0	0	0	1	0	0	0		0	0	0	0	0	0
Tf_Tl_S1_1362228_S1_1657781	1	14.8	1362228	1657781	C	T	1	0	0	0	1	0	0	0		0	0	0	0	0	0
Tf_Tl_S1_1362243_S1_1657796	1	14.8	1362243	1657796	G	T	1	0	0	0	1	0	0	0		0	0	0	0	0	0
Tf_S1_1365606	1	14.8	1365606	NA	T	-	3	2	1	1	0	1	0	0		0	0	0	1	1	0
Tf_Tl_S1_1365607_S1_1661161	1	14.8	1365607	1661161	-	T	3	2	1	1	0	1	0	0		0	0	0	1	1	0
Tf_S1_1365622	1	14.8	1365622	NA	A	-	3	2	1	1	0	1	0	0		0	0	0	1	1	0
Tf_S1_1365623	1	14.8	1365623	NA	C	T	3	2	1	1	0	1	0	0		0	0	0	1	1	0
Tf_Tl_S1_1365624_S1_1661164	1	15.6	1365624	1661164	G	A	0	1	0	0	0	0	0	0		1	0	0	0	0	0
Tf_Tl_S1_1365716_S1_1661256	1	15.6	1365716	1661256	C	A	0	1	0	0	0	0	0	0		0	1	0	0	0	0
Tf_Tl_S1_1367789_S1_1663347	1	15.6	1367789	1663347	A	T	0	1	0	0	0	0	0	0		1	0	0	0	0	0
Tf_Tl_S1_1367810_S1_1663368	1	15.6	1367810	1663368	G	T	0	1	0	0	0	0	0	0		0	1	0	0	0	0
Tf_Tl_S1_1367812_S1_1663370	1	15.6	1367812	1663370	G	T	1	1	0	1	0	0	0	0		0	1	0	0	0	0
Tf_Tl_S1_1373074_S1_1669197	1	15.6	1373074	1669197	C	T	2	0	0	1	1	0	0	0		0	0	0	0	0	0
Tf_Tl_S1_1373078_S1_1669201	1	15.6	1373078	1669201	A	G	1	0	0	1	0	0	0	0		0	0	0	0	0	0
Tf_Tl_S1_1373082_S1_1669205	1	15.6	1373082	1669205	G	A	0	1	0	0	0	0	0	0		1	0	0	0	0	0
Tf_S1_1375583	1	15.6	1375583	NA	A	C	0	1	0	0	0	0	0	0		1	0	0	0	0	0
Tl_S1_1671761	1	15.6	NA	1671761	A	C	0	1	0	0	0	0	0	0		1	0	0	0	0	0
Tf_Tl_S1_1375604_S1_1671782	1	15.6	1375604	1671782	T	C	0	1	0	0	0	0	0	0		0	1	0	0	0	0
Tf_S1_1389786	1	16.3	1389786	NA	A	G	2	1	0	0	0	0	1	1		0	0	0	0	0	1
Tf_S1_1389807	1	16.3	1389807	NA	A	C	1	0	0	0	1	0	0	0		0	0	0	0	0	0
Tf_Tl_S1_1391276_S1_1688434	1	16.3	1391276	1688434	C	A	0	2	0	0	0	0	0	0		1	0	1	0	0	0
Tl_S1_1698757	1	16.7	NA	1698757	G	A	0	2	0	0	0	0	0	0		1	0	1	0	0	0
Tf_Tl_S1_1399345_S1_1698779	1	16.7	1399345	1698779	A	G	0	2	0	0	0	0	0	0		1	0	1	0	0	0
Tf_Tl_S1_1399360_S1_1698791	1	16.7	1399360	1698791	C	A	0	2	0	0	0	0	0	0		1	0	1	0	0	0
Tf_Tl_S1_1406280_S1_1705954	1	16.7	1406280	1705954	C	G	1	0	0	0	1	0	0	0		0	0	0	0	0	0
Tf_Tl_S1_1423368_S1_1726134	1	16.7	1423368	1726134	T	C	2	0	0	1	1	0	0	0		0	0	0	0	0	0
Tf_S1_1442900	1	17.8	1442900	NA	A	G	0	1	0	0	0	0	0	0		1	0	0	0	0	0
Tl_S1_1752634	1	17.8	NA	1752634	A	G	0	1	0	0	0	0	0	0		1	0	0	0	0	0
Tl_S1_1790414	1	18.2	NA	1790414	T	C	0	1	0	0	0	0	0	0		1	0	0	0	0	0
Tl_S1_1819078	1	18.2	NA	1819078	A	G	3	1	0	0	1	0	1	1		0	0	0	0	0	1
Tl_S1_1826234	1	18.3	NA	1826234	-	G	1	0	0	1	0	0	0	0		0	0	0	0	0	0
Tl_S1_1826235	1	18.3	NA	1826235	G	-	1	0	0	1	0	0	0	0		0	0	0	0	0	0
Tf_Tl_S1_1493290_S1_1826289	1	18.3	1493290	1826289	C	T	1	0	0	1	0	0	0	0		0	0	0	0	0	0
Tf_Tl_S1_1493292_S1_1826291	1	18.3	1493292	1826291	C	T	2	1	0	0	0	0	1	1		0	0	0	0	0	1
Tf_Tl_S1_1524368_S1_1863805	1	18.3	1524368	1863805	-	A	1	0	0	1	0	0	0	0		0	0	0	0	0	0
Tf_Tl_S1_1524417_S1_1863854	1	18.3	1524417	1863854	T	-	1	0	0	1	0	0	0	0		0	0	0	0	0	0
Tl_S1_1871743	1	18.5	NA	1871743	A	G	2	2	0	0	0	0	1	1		1	0	0	0	0	1
Tl_S1_1871762	1	18.5	NA	1871762	A	G	2	2	0	0	0	0	1	1		1	0	0	0	0	1
Tl_S1_1871763	1	18.5	NA	1871763	C	A	0	1	0	0	0	0	0	0		0	1	0	0	0	0
Tl_S1_1871773	1	18.5	NA	1871773	A	G	2	2	0	0	0	0	1	1		1	0	0	0	0	1
Tl_S1_1871783	1	18.5	NA	1871783	-	A	0	1	0	0	0	0	0	0		0	1	0	0	0	0
Tl_S1_1871784	1	18.5	NA	1871784	A	-	0	1	0	0	0	0	0	0		0	1	0	0	0	0
Tf_S1_1534982	1	18.5	1534982	NA	A	G	2	2	0	0	0	0	1	1		1	0	0	0	0	1
Tf_S1_1535001	1	18.5	1535001	NA	A	G	2	2	0	0	0	0	1	1		1	0	0	0	0	1
Tf_S1_1535002	1	18.5	1535002	NA	C	A	0	1	0	0	0	0	0	0		0	1	0	0	0	0
Tf_S1_1535012	1	18.5	1535012	NA	A	G	2	2	0	0	0	0	1	1		1	0	0	0	0	1
Tf_Tl_S1_1543061_S1_1881215	1	18.7	1543061	1881215	A	T	2	3	0	0	0	0	1	1		1	1	0	0	0	1
Tf_Tl_S1_1543839_S1_1881993	1	18.7	1543839	1881993	C	T	0	1	0	0	0	0	0	0		1	0	0	0	0	0
Tf_Tl_S1_1546667_S1_1885036	1	18.7	1546667	1885036	C	A	1	0	0	1	0	0	0	0		0	0	0	0	0	0
Tf_Tl_S1_1546706_S1_1885075	1	18.9	1546706	1885075	T	C	3	3	0	1	0	0	1	1		1	1	0	0	0	1
Tf_Tl_S1_1561916_S1_1902358	1	18.9	1561916	1902358	C	T	0	1	0	0	0	0	0	0		1	0	0	0	0	0
Tf_Tl_S1_1581494_S1_1925121	1	18.9	1581494	1925121	C	G	2	0	0	0	0	0	1	1		0	0	0	0	0	0
Tl_S1_1926029	1	18.9	NA	1926029	G	C	0	1	0	0	0	0	0	0		0	1	0	0	0	0
Tl_S1_1926055	1	19.1	NA	1926055	-	T	2	0	0	0	0	0	1	1		0	0	0	0	0	0
Tl_S1_1932056	1	19.4	NA	1932056	G	T	2	1	0	0	0	0	1	1		0	1	0	0	0	0
Tf_S1_1588420	1	19.4	1588420	NA	G	T	2	1	0	0	0	0	1	1		0	1	0	0	0	0
Tf_Tl_S1_1588425_S1_1932061	1	19.4	1588425	1932061	T	C	0	1	0	0	0	0	0	0		0	1	0	0	0	0
Tl_S1_1932077	1	19.4	NA	1932077	A	C	1	0	0	1	0	0	0	0		0	0	0	0	0	0
Tl_S1_1932087	1	19.4	NA	1932087	T	C	1	0	0	1	0	0	0	0		0	0	0	0	0	0
Tf_S1_1588441	1	19.4	1588441	NA	A	C	1	0	0	1	0	0	0	0		0	0	0	0	0	0
Tf_S1_1593177	1	19.4	1593177	NA	G	A	2	0	0	1	1	0	0	0		0	0	0	0	0	0
Tf_S1_1593179	1	19.5	1593179	NA	A	G	2	0	0	0	0	0	1	1		0	0	0	0	0	0
Tf_S1_1593214	1	19.5	1593214	NA	T	C	3	1	0	1	0	0	1	1		0	1	0	0	0	0
Tf_S1_1600176	1	19.5	1600176	NA	C	-	1	0	0	0	1	0	0	0		0	0	0	0	0	0
Tf_S1_1600210	1	19.5	1600210	NA	C	T	1	0	0	0	1	0	0	0		0	0	0	0	0	0
Tl_S1_1945325	1	19.5	NA	1945325	C	-	1	0	0	0	1	0	0	0		0	0	0	0	0	0
Tl_S1_1945360	1	19.5	NA	1945360	C	T	1	0	0	0	1	0	0	0		0	0	0	0	0	0
Tf_S1_1600250	1	20	1600250	NA	G	T	1	2	0	1	0	0	0	0		1	1	0	0	0	0
Tf_S1_1600256	1	20	1600256	NA	G	T	1	2	0	1	0	0	0	0		1	1	0	0	0	0
Tl_S1_1945400	1	20	NA	1945400	G	T	1	2	0	1	0	0	0	0		1	1	0	0	0	0
Tl_S1_1945406	1	20	NA	1945406	G	T	1	2	0	1	0	0	0	0		1	1	0	0	0	0
Tf_S1_1609805	1	20.5	1609805	NA	A	-	3	0	0	1	0	0	1	1		0	0	0	0	0	0
Tf_S1_1609819	1	20.5	1609819	NA	T	C	1	0	0	1	0	0	0	0		0	0	0	0	0	0
Tf_S1_1609853	1	20.5	1609853	NA	-	T	3	0	0	1	0	0	1	1		0	0	0	0	0	0
Tl_S1_1952618	1	20.5	NA	1952618	T	C	1	0	0	1	0	0	0	0		0	0	0	0	0	0
Tf_Tl_S1_1613236_S1_1955926	1	20.5	1613236	1955926	T	A	2	0	0	0	0	0	1	1		0	0	0	0	0	0
Tf_Tl_S1_1617558_S1_1960333	1	21	1617558	1960333	C	G	4	1	0	1	1	0	1	1		1	0	0	0	0	0
Tf_Tl_S1_1617567_S1_1960342	1	21	1617567	1960342	C	T	0	1	0	0	0	0	0	0		1	0	0	0	0	0
Tf_Tl_S1_1617574_S1_1960349	1	21	1617574	1960349	C	A	0	1	0	0	0	0	0	0		1	0	0	0	0	0
Tf_Tl_S1_1617575_S1_1960350	1	21	1617575	1960350	C	T	0	1	0	0	0	0	0	0		0	1	0	0	0	0
Tf_Tl_S1_1617601_S1_1960376	1	21	1617601	1960376	T	C	4	1	0	1	1	0	1	1		1	0	0	0	0	0
Tf_S1_1619313	1	21	1619313	NA	C	T	0	1	0	0	0	0	0	0		1	0	0	0	0	0
Tl_S1_1962090	1	21	NA	1962090	C	T	0	1	0	0	0	0	0	0		1	0	0	0	0	0
Tf_Tl_S1_1619318_S1_1962095	1	21	1619318	1962095	T	A	1	0	0	0	1	0	0	0		0	0	0	0	0	0
Tf_Tl_S1_1620202_S1_1962973	1	21	1620202	1962973	C	T	4	2	0	1	1	0	1	1		1	1	0	0	0	0
Tf_Tl_S1_1620205_S1_1962976	1	21	1620205	1962976	A	G	1	0	0	1	0	0	0	0		0	0	0	0	0	0
Tf_Tl_S1_1620217_S1_1962988	1	21	1620217	1962988	T	C	0	1	0	0	0	0	0	0		1	0	0	0	0	0
Tf_Tl_S1_1620238_S1_1963009	1	21	1620238	1963009	T	C	4	2	0	1	1	0	1	1		1	1	0	0	0	0
Tf_Tl_S1_1620241_S1_1963012	1	21	1620241	1963012	G	A	1	0	0	0	1	0	0	0		0	0	0	0	0	0
Tf_Tl_S1_1639302_S1_1984162	1	21.7	1639302	1984162	G	A	0	1	0	0	0	0	0	0		1	0	0	0	0	0
Tf_Tl_S1_1642483_S1_1987425	1	21.8	1642483	1987425	T	-	2	0	0	0	0	0	1	1		0	0	0	0	0	0
Tf_Tl_S1_1642494_S1_1987436	1	21.8	1642494	1987436	-	T	2	0	0	0	0	0	1	1		0	0	0	0	0	0
Tf_Tl_S1_1701233_S1_2072036	1	22.5	1701233	2072036	C	-	1	0	0	0	1	0	0	0		0	0	0	0	0	0
Tf_Tl_S1_1701260_S1_2072063	1	22.5	1701260	2072063	G	A	0	1	0	0	0	0	0	0		1	0	0	0	0	0
Tf_Tl_S1_1701275_S1_2072078	1	22.5	1701275	2072078	C	T	1	0	0	0	1	0	0	0		0	0	0	0	0	0
Tf_Tl_S1_1718239_S1_2103953	1	22.5	1718239	2103953	G	C	0	1	0	0	0	0	0	0		1	0	0	0	0	0
Tf_Tl_S1_1770330_S1_2155348	1	23.3	1770330	2155348	C	G	2	1	0	0	0	0	1	1		0	1	0	0	0	0
Tf_Tl_S1_1770342_S1_2155360	1	23.7	1770342	2155360	C	G	2	0	0	0	0	0	1	1		0	0	0	0	0	0
Tf_Tl_S1_1770363_S1_2155381	1	23.7	1770363	2155381	G	A	1	0	0	0	0	1	0	0		0	0	0	0	0	0
Tf_S1_1770366	1	23.7	1770366	NA	A	-	0	1	0	0	0	0	0	0		0	1	0	0	0	0
Tf_S1_1773637	1	24.4	1773637	NA	C	T	3	2	0	0	0	1	1	1		1	1	0	0	0	0
Tl_S1_2158549	1	24.4	NA	2158549	C	T	3	2	0	0	0	1	1	1		1	1	0	0	0	0
Tf_Tl_S1_1773641_S1_2158553	1	24.4	1773641	2158553	T	A	1	0	0	1	0	0	0	0		0	0	0	0	0	0
Tl_S1_2158574	1	24.4	NA	2158574	G	A	3	2	0	0	0	1	1	1		1	1	0	0	0	0
Tf_S1_1773662	1	24.4	1773662	NA	G	A	3	2	0	0	0	1	1	1		1	1	0	0	0	0
Tf_Tl_S1_1776556_S1_2161952	1	24.4	1776556	2161952	T	G	1	0	0	1	0	0	0	0		0	0	0	0	0	0
Tl_S1_2165408	1	24.5	NA	2165408	T	C	1	0	0	0	1	0	0	0		0	0	0	0	0	0
Tl_S1_2165411	1	24.5	NA	2165411	A	G	1	0	0	1	0	0	0	0		0	0	0	0	0	0
Tf_S1_1781113	1	24.5	1781113	NA	T	C	1	0	0	0	1	0	0	0		0	0	0	0	0	0
Tf_S1_1781116	1	24.5	1781116	NA	A	G	1	0	0	1	0	0	0	0		0	0	0	0	0	0
Tf_Tl_S1_1784540_S1_2168856	1	24.5	1784540	2168856	A	T	1	0	0	1	0	0	0	0		0	0	0	0	0	0
Tf_Tl_S1_1784543_S1_2168859	1	24.5	1784543	2168859	A	C	1	0	0	1	0	0	0	0		0	0	0	0	0	0
Tf_Tl_S1_1803118_S1_2194850	1	24.5	1803118	2194850	G	A	2	0	0	0	0	0	1	1		0	0	0	0	0	0
Tf_Tl_S1_1803214_S1_2194946	1	24.6	1803214	2194946	T	G	2	0	0	0	0	0	1	1		0	0	0	0	0	0
Tf_Tl_S1_1827081_S1_2221827	1	24.9	1827081	2221827	A	C	0	2	0	0	0	0	0	0		0	0	0	1	1	0
Tl_S1_2237205	1	24.9	NA	2237205	C	T	1	0	0	0	0	0	1	0		0	0	0	0	0	0
Tl_S1_2245179	1	24.9	NA	2245179	T	-	1	0	0	1	0	0	0	0		0	0	0	0	0	0
Tl_S1_2245238	1	24.9	NA	2245238	-	A	1	0	0	1	0	0	0	0		0	0	0	0	0	0
Tf_S1_1874974	1	25.1	1874974	NA	A	G	3	0	0	1	0	0	1	1		0	0	0	0	0	0
Tl_S1_2274535	1	25.1	NA	2274535	A	G	3	0	0	1	0	0	1	1		0	0	0	0	0	0
Tf_Tl_S1_1879986_S1_2279931	1	25.5	1879986	2279931	T	C	0	1	0	0	0	0	0	0		0	1	0	0	0	0
Tf_Tl_S1_1879998_S1_2279943	1	25.5	1879998	2279943	C	A	0	1	0	0	0	0	0	0		0	1	0	0	0	0
Tf_Tl_S1_1897268_S1_2304926	1	25.6	1897268	2304926	C	T	1	0	0	1	0	0	0	0		0	0	0	0	0	0
Tf_Tl_S1_1903565_S1_2309777	1	25.6	1903565	2309777	C	T	1	1	0	0	0	1	0	0		0	1	0	0	0	0
Tf_Tl_S1_1903611_S1_2309823	1	25.6	1903611	2309823	T	-	3	1	0	1	0	0	1	1		1	0	0	0	0	0
Tf_Tl_S1_1903612_S1_2309824	1	25.6	1903612	2309824	T	-	1	1	0	0	0	1	0	0		0	1	0	0	0	0
Tf_Tl_S1_1904247_S1_2310448	1	25.6	1904247	2310448	C	T	4	2	0	1	0	1	1	1		1	1	0	0	0	0
Tf_Tl_S1_1904261_S1_2310462	1	25.6	1904261	2310462	G	T	1	0	0	1	0	0	0	0		0	0	0	0	0	0
Tf_Tl_S1_1909588_S1_2315900	1	25.6	1909588	2315900	T	C	1	1	0	0	0	1	0	0		0	1	0	0	0	0
Tf_Tl_S1_1937532_S1_2350177	1	27.5	1937532	2350177	G	-	1	0	0	1	0	0	0	0		0	0	0	0	0	0
Tf_Tl_S1_1959087_S1_2385300	1	27.5	1959087	2385300	T	A	0	1	0	0	0	0	0	0		0	0	0	0	0	1
Tf_Tl_S1_1959122_S1_2385335	1	27.5	1959122	2385335	A	T	1	1	1	0	0	0	0	0		0	0	1	0	0	0
Tf_Tl_S1_1970307_S1_2397906	1	27.5	1970307	2397906	G	T	0	2	0	0	0	0	0	0		0	0	0	1	1	0
Tf_S1_2002246	1	28.3	2002246	NA	A	T	1	1	0	0	1	0	0	0		1	0	0	0	0	0
Tf_Tl_S1_2091984_S1_2513896	1	28.7	2091984	2513896	T	C	0	2	0	0	0	0	0	0		1	0	0	0	0	1
Tf_Tl_S1_2091994_S1_2513906	1	28.7	2091994	2513906	G	C	1	2	0	0	1	0	0	0		0	0	1	0	0	1
Tf_Tl_S1_2092003_S1_2513915	1	28.7	2092003	2513915	C	A	0	1	0	0	0	0	0	0		0	0	0	0	0	1
Tf_Tl_S1_2093171_S1_2515296	1	28.8	2093171	2515296	A	G	0	2	0	0	0	0	0	0		1	0	0	0	0	1
Tf_Tl_S1_2093173_S1_2515298	1	29.6	2093173	2515298	C	T	0	2	0	0	0	0	0	0		0	0	0	1	1	0
Tf_Tl_S1_2093199_S1_2515324	1	29.6	2093199	2515324	G	A	0	1	0	0	0	0	0	0		0	0	1	0	0	0
Tf_Tl_S1_2093220_S1_2515345	1	29.6	2093220	2515345	C	T	2	0	0	1	0	1	0	0		0	0	0	0	0	0
Tf_S1_2094556	1	29.6	2094556	NA	C	T	3	2	1	0	0	0	1	1		1	1	0	0	0	0
Tl_S1_2516609	1	29.6	NA	2516609	C	T	3	2	1	0	0	0	1	1		1	1	0	0	0	0
Tf_Tl_S1_2094562_S1_2516615	1	29.6	2094562	2516615	A	G	3	1	0	1	1	1	0	0		0	0	0	0	0	1
Tf_Tl_S1_2104864_S1_2526987	1	30	2104864	2526987	A	C	0	1	0	0	0	0	0	0		0	1	0	0	0	0
Tf_Tl_S1_2104893_S1_2527016	1	30.2	2104893	2527016	T	A	2	0	1	0	1	0	0	0		0	0	0	0	0	0
Tf_S1_2112720	1	30.2	2112720	NA	T	A	1	1	0	1	0	0	0	0		1	0	0	0	0	0
Tf_S1_2112747	1	30.2	2112747	NA	-	A	1	1	0	1	0	0	0	0		1	0	0	0	0	0
Tf_S1_2112748	1	30.2	2112748	NA	A	-	1	1	0	1	0	0	0	0		1	0	0	0	0	0
Tl_S1_2539901	1	30.2	NA	2539901	T	A	1	1	0	1	0	0	0	0		1	0	0	0	0	0
Tf_Tl_S1_2116622_S1_2549093	1	30.3	2116622	2549093	A	G	1	0	0	1	0	0	0	0		0	0	0	0	0	0
Tf_Tl_S1_2122048_S1_2554666	1	30.3	2122048	2554666	A	G	2	0	1	0	1	0	0	0		0	0	0	0	0	0
Tf_Tl_S1_2124080_S1_2556703	1	30.3	2124080	2556703	A	C	0	1	0	0	0	0	0	0		1	0	0	0	0	0
Tf_Tl_S1_2124239_S1_2556862	1	30.3	2124239	2556862	G	A	2	0	1	0	1	0	0	0		0	0	0	0	0	0
Tf_Tl_S1_2125390_S1_2557995	1	30.3	2125390	2557995	C	G	0	2	0	0	0	0	0	0		0	0	0	1	1	0
Tf_Tl_S1_2126965_S1_2559586	1	30.3	2126965	2559586	T	A	2	0	0	0	0	0	1	1		0	0	0	0	0	0
Tf_Tl_S1_2126974_S1_2559595	1	30.3	2126974	2559595	T	A	0	2	0	0	0	0	0	0		0	0	0	1	1	0
Tf_Tl_S1_2133171_S1_2565728	1	31	2133171	2565728	C	G	0	1	0	0	0	0	0	0		1	0	0	0	0	0
Tf_Tl_S1_2133174_S1_2565731	1	31	2133174	2565731	C	T	0	1	0	0	0	0	0	0		0	1	0	0	0	0
Tf_S1_2146222	1	31.4	2146222	NA	T	C	1	0	0	0	0	1	0	0		0	0	0	0	0	0
Tl_S1_2580192	1	31.4	NA	2580192	T	C	1	0	0	0	0	1	0	0		0	0	0	0	0	0
Tf_Tl_S1_2146229_S1_2580199	1	31.4	2146229	2580199	A	T	1	1	0	0	0	1	0	0		0	0	1	0	0	0
Tf_Tl_S1_2241657_S1_2703192	1	31.4	2241657	2703192	A	G	0	1	0	0	0	0	0	0		1	0	0	0	0	0
Tl_S1_2862715	1	33.3	NA	2862715	C	T	1	0	0	0	1	0	0	0		0	0	0	0	0	0
Tf_S1_2483062	1	33.8	2483062	NA	T	C	1	0	0	0	0	1	0	0		0	0	0	0	0	0
Tf_Tl_S1_2485243_S1_2974593	1	33.8	2485243	2974593	-	T	1	0	0	0	0	1	0	0		0	0	0	0	0	0
Tf_S1_2515840	1	34.6	2515840	NA	A	-	1	0	0	1	0	0	0	0		0	0	0	0	0	0
Tf_S1_2515841	1	34.6	2515841	NA	T	-	1	0	0	1	0	0	0	0		0	0	0	0	0	0
Tl_S1_3047265	1	34.6	NA	3047265	A	-	1	0	0	1	0	0	0	0		0	0	0	0	0	0
Tl_S1_3047270	1	34.6	NA	3047270	G	A	2	2	0	1	1	0	0	0		1	1	0	0	0	0
Tf_S1_2518403	1	34.6	2518403	NA	G	A	2	0	1	1	0	0	0	0		0	0	0	0	0	0
Tf_Tl_S1_2523450_S1_3053383	1	34.6	2523450	3053383	C	A	1	0	0	1	0	0	0	0		0	0	0	0	0	0
Tf_Tl_S1_2523463_S1_3053396	1	34.6	2523463	3053396	C	A	1	0	0	0	1	0	0	0		0	0	0	0	0	0
Tf_Tl_S1_2523465_S1_3053398	1	34.8	2523465	3053398	C	G	2	2	0	1	1	0	0	0		1	1	0	0	0	0
Tf_Tl_S1_2523476_S1_3053409	1	34.8	2523476	3053409	T	C	1	0	1	0	0	0	0	0		0	0	0	0	0	0
Tf_Tl_S1_2528860_S1_3059609	1	35.6	2528860	3059609	T	C	2	0	0	0	0	0	1	1		0	0	0	0	0	0
Tl_S1_3064464	1	35.7	NA	3064464	G	T	1	0	0	0	1	0	0	0		0	0	0	0	0	0
Tl_S1_3085705	1	35.8	NA	3085705	A	T	0	1	0	0	0	0	0	0		1	0	0	0	0	0
Tl_S1_3085732	1	35.8	NA	3085732	T	-	0	1	0	0	0	0	0	0		1	0	0	0	0	0
Tl_S1_3085743	1	35.8	NA	3085743	C	T	2	0	1	0	1	0	0	0		0	0	0	0	0	0
Tf_S1_2554446	1	36.3	2554446	NA	C	T	0	1	0	0	0	0	0	0		0	1	0	0	0	0
Tf_S1_2569120	1	36.3	2569120	NA	A	-	2	0	0	0	0	0	1	1		0	0	0	0	0	0
Tl_S1_3097712	1	36.3	NA	3097712	G	A	1	2	0	1	0	0	0	0		0	0	1	0	0	1
Tf_S1_2569125	1	36.3	2569125	NA	G	A	1	2	0	1	0	0	0	0		0	0	1	0	0	1
Tf_Tl_S1_2569135_S1_3097722	1	36.3	2569135	3097722	G	A	2	0	0	0	0	0	1	1		0	0	0	0	0	0
Tf_Tl_S1_2569149_S1_3097736	1	36.3	2569149	3097736	C	T	0	1	0	0	0	0	0	0		1	0	0	0	0	0
Tl_S1_3161164	1	37.5	NA	3161164	T	C	1	0	0	0	0	1	0	0		0	0	0	0	0	0
Tf_S1_2610787	1	37.5	2610787	NA	A	-	1	0	0	0	0	1	0	0		0	0	0	0	0	0
Tf_S1_2610827	1	37.5	2610827	NA	-	A	1	0	0	0	0	1	0	0		0	0	0	0	0	0
Tf_S1_2610849	1	37.5	2610849	NA	T	A	0	1	0	0	0	0	0	0		0	0	1	0	0	0
Tl_S1_3161193	1	37.5	NA	3161193	A	T	2	1	0	0	0	0	1	1		0	0	0	0	0	1
Tf_Tl_S1_2703121_S1_3177577	1	38.3	2703121	3177577	C	A	0	0	0	0	0	0	0	0		0	0	0	0	0	0
Tf_Tl_S1_2706728_S1_3181262	1	38.5	2706728	3181262	G	A	2	0	0	0	0	0	1	1		0	0	0	0	0	0
Tf_Tl_S1_2706736_S1_3181270	1	38.5	2706736	3181270	A	G	2	0	0	0	0	0	1	1		0	0	0	0	0	0
Tf_S1_2853977	1	40.5	2853977	NA	A	G	1	3	0	0	1	0	0	0		0	0	0	1	1	1
Tf_Tl_S1_2859390_S1_3356409	1	40.5	2859390	3356409	G	C	2	0	1	1	0	0	0	0		0	0	0	0	0	0
Tf_Tl_S1_2859423_S1_3356442	1	40.5	2859423	3356442	C	T	1	0	0	1	0	0	0	0		0	0	0	0	0	0
Tf_Tl_S1_2859428_S1_3356447	1	40.5	2859428	3356447	T	A	2	2	0	1	1	0	0	0		1	1	0	0	0	0
Tf_Tl_S1_2886077_S1_3389315	1	40.5	2886077	3389315	A	G	1	0	0	0	0	1	0	0		0	0	0	0	0	0
Tf_Tl_S1_3018409_S1_3528836	1	41.5	3018409	3528836	G	A	3	0	1	0	0	0	1	1		0	0	0	0	0	0
Tf_Tl_S1_3018419_S1_3528846	1	41.5	3018419	3528846	G	A	0	2	0	0	0	0	0	0		1	1	0	0	0	0
Tf_Tl_S1_3042960_S1_3556160	1	41.5	3042960	3556160	A	G	0	2	0	0	0	0	0	0		1	1	0	0	0	0
Tf_Tl_S1_3043042_S1_3556242	1	41.5	3043042	3556242	T	C	1	0	0	0	0	1	0	0		0	0	0	0	0	0
Tf_Tl_S1_3047849_S1_3561020	1	41.5	3047849	3561020	A	T	0	1	0	0	0	0	0	0		0	0	1	0	0	0
Tf_Tl_S1_3047857_S1_3561028	1	41.5	3047857	3561028	C	T	0	1	0	0	0	0	0	0		0	0	1	0	0	0
Tf_Tl_S1_3047896_S1_3561067	1	41.5	3047896	3561067	T	C	0	2	0	0	0	0	0	0		1	1	0	0	0	0
Tf_Tl_S1_3081121_S1_3595985	1	41.5	3081121	3595985	G	A	3	0	1	0	0	0	1	1		0	0	0	0	0	0
Tf_S1_3098115	1	42.1	3098115	NA	C	T	1	0	0	1	0	0	0	0		0	0	0	0	0	0
Tl_S1_3617547	1	42.1	NA	3617547	C	T	1	0	0	1	0	0	0	0		0	0	0	0	0	0
Tf_Tl_S1_3098649_S1_3618080	1	42.1	3098649	3618080	A	T	0	2	0	0	0	0	0	0		0	0	0	1	1	0
Tf_Tl_S1_3106779_S1_3626986	1	42.1	3106779	3626986	A	G	0	1	0	0	0	0	0	0		0	0	1	0	0	0
Tf_Tl_S1_3106797_S1_3627004	1	42.1	3106797	3627004	G	A	2	0	0	0	1	1	0	0		0	0	0	0	0	0
Tf_Tl_S1_3108899_S1_3629082	1	42.1	3108899	3629082	A	-	0	1	0	0	0	0	0	0		0	0	1	0	0	0
Tf_Tl_S1_3108904_S1_3629087	1	42.1	3108904	3629087	G	A	0	2	0	0	0	0	0	0		1	1	0	0	0	0
Tf_Tl_S1_3108909_S1_3629092	1	42.4	3108909	3629092	A	G	1	2	0	1	0	0	0	0		0	0	0	1	1	0
Tf_Tl_S1_3108936_S1_3629119	1	42.4	3108936	3629119	A	G	1	2	0	1	0	0	0	0		0	0	0	1	1	0
Tf_Tl_S1_3127047_S1_3648962	1	42.4	3127047	3648962	G	A	0	1	0	0	0	0	0	0		0	0	1	0	0	0
Tf_Tl_S1_3159246_S1_3675835	1	43	3159246	3675835	A	G	2	2	0	0	1	1	0	0		0	0	1	0	0	1
Tf_Tl_S1_3159258_S1_3675847	1	43	3159258	3675847	A	G	0	2	0	0	0	0	0	0		1	1	0	0	0	0
Tf_Tl_S1_3162763_S1_3680537	1	43	3162763	3680537	A	G	0	2	0	0	0	0	0	0		0	0	0	1	1	0
Tf_Tl_S1_3162766_S1_3680540	1	43	3162766	3680540	A	G	2	0	0	0	0	0	1	1		0	0	0	0	0	0
Tf_Tl_S1_3242077_S1_3711796	1	43	3242077	3711796	A	T	1	0	0	1	0	0	0	0		0	0	0	0	0	0
Tf_S1_3247640	1	43	3247640	NA	C	G	1	0	0	1	0	0	0	0		0	0	0	0	0	0
Tl_S1_3711799	1	43	NA	3711799	-	T	2	0	0	1	0	1	0	0		0	0	0	0	0	0
Tl_S1_3711800	1	43	NA	3711800	T	-	1	0	0	1	0	0	0	0		0	0	0	0	0	0
Tl_S1_3717250	1	43	NA	3717250	C	G	1	0	0	1	0	0	0	0		0	0	0	0	0	0
Tf_Tl_S1_3286249_S1_3743384	1	44.2	3286249	3743384	G	T	0	1	0	0	0	0	0	0		0	0	1	0	0	0
Tf_S1_3288851	1	44.2	3288851	NA	A	-	0	2	0	0	0	0	0	0		0	0	0	1	1	0
Tf_S1_3288894	1	44.2	3288894	NA	T	G	0	2	0	0	0	0	0	0		0	0	0	1	1	0
Tl_S1_3745988	1	44.2	NA	3745988	A	-	0	2	0	0	0	0	0	0		0	0	0	1	1	0
Tl_S1_3746015	1	44.2	NA	3746015	C	-	2	1	1	0	1	0	0	0		0	0	1	0	0	0
Tl_S1_3746016	1	44.2	NA	3746016	C	-	2	1	1	0	1	0	0	0		0	0	1	0	0	0
Tl_S1_3746033	1	44.2	NA	3746033	T	G	0	2	0	0	0	0	0	0		0	0	0	1	1	0
Tf_S1_3288899	1	44.2	3288899	NA	T	-	0	2	0	0	0	0	0	0		0	0	0	1	1	0
Tl_S1_3746035	1	44.2	NA	3746035	C	A	2	1	1	0	1	0	0	0		0	0	1	0	0	0
Tf_Tl_S1_3302682_S1_3761507	1	44.7	3302682	3761507	T	C	0	2	0	0	0	0	0	0		0	0	1	0	0	1
Tf_Tl_S1_3302724_S1_3761549	1	44.7	3302724	3761549	T	C	1	2	0	0	0	1	0	0		0	0	1	0	0	1
Tf_Tl_S1_3304979_S1_3763900	1	45.3	3304979	3763900	C	T	2	0	1	0	1	0	0	0		0	0	0	0	0	0
Tf_Tl_S1_3330188_S1_3794971	1	45.5	3330188	3794971	G	A	0	0	0	0	0	0	0	0		0	0	0	0	0	0
Tl_S1_3795718	1	45.5	NA	3795718	C	G	0	2	0	0	0	0	0	0		0	0	1	0	0	1
Tf_S1_3330935	1	45.5	3330935	NA	C	G	0	2	0	0	0	0	0	0		0	0	1	0	0	1
Tf_Tl_S1_3330964_S1_3795747	1	45.5	3330964	3795747	G	T	1	0	0	0	0	1	0	0		0	0	0	0	0	0
Tf_S1_3336758	1	46.1	3336758	NA	-	A	1	2	0	0	0	0	0	1		1	1	0	0	0	0
Tf_S1_3336790	1	46.1	3336790	NA	G	A	0	2	0	0	0	0	0	0		1	1	0	0	0	0
Tf_S1_3336808	1	46.1	3336808	NA	T	-	1	2	0	0	0	0	0	1		1	1	0	0	0	0
Tf_Tl_S1_3343939_S1_3812577	1	46.4	3343939	3812577	T	G	0	2	0	0	0	0	0	0		1	1	0	0	0	0
Tf_Tl_S1_3343941_S1_3812579	1	46.4	3343941	3812579	T	C	3	0	0	1	0	1	1	0		0	0	0	0	0	0
Tf_S1_3343943	1	46.4	3343943	NA	C	G	3	0	0	1	0	1	1	0		0	0	0	0	0	0
Tl_S1_3812581	1	46.4	NA	3812581	C	G	3	0	0	1	0	1	1	0		0	0	0	0	0	0
Tf_Tl_S1_3343966_S1_3812604	1	46.4	3343966	3812604	C	T	1	0	0	0	0	0	1	0		0	0	0	0	0	0
Tl_S1_3836264	1	46.4	NA	3836264	T	A	1	2	0	0	0	0	0	1		0	0	0	1	1	0
Tl_S1_3836283	1	46.4	NA	3836283	A	T	1	2	0	0	0	0	0	1		0	0	0	1	1	0
Tf_Tl_S1_3366529_S1_3838889	1	46.8	3366529	3838889	A	G	1	0	0	0	0	0	0	1		0	0	0	0	0	0
Tf_Tl_S1_3387005_S1_3861540	1	46.9	3387005	3861540	A	C	0	2	0	0	0	0	0	0		0	0	0	1	1	0
Tf_Tl_S1_3388318_S1_3862853	1	46.9	3388318	3862853	G	T	0	2	0	0	0	0	0	0		0	0	0	1	1	0
Tf_Tl_S1_3388325_S1_3862860	1	46.9	3388325	3862860	T	C	4	2	0	1	0	1	1	1		0	0	1	0	0	1
Tf_Tl_S1_3393944_S1_3868465	1	47.4	3393944	3868465	A	C	1	0	0	0	0	0	0	1		0	0	0	0	0	0
Tf_Tl_S1_3430438_S1_3918361	1	47.4	3430438	3918361	T	G	0	1	0	0	0	0	0	0		0	1	0	0	0	0
Tf_Tl_S1_3430472_S1_3918395	1	47.4	3430472	3918395	A	T	3	2	1	0	1	0	0	1		0	1	0	0	0	1
Tf_Tl_S1_3440321_S1_3927648	1	47.7	3440321	3927648	A	G	3	0	1	0	1	0	0	1		0	0	0	0	0	0
Tf_Tl_S1_3445158_S1_3933297	1	47.7	3445158	3933297	C	A	1	1	0	0	0	1	0	0		0	1	0	0	0	0
Tf_Tl_S1_3450348_S1_3941126	1	47.8	3450348	3941126	T	G	0	1	0	0	0	0	0	0		1	0	0	0	0	0
Tf_S1_3461354	1	47.8	3461354	NA	G	A	0	2	0	0	0	0	0	0		0	0	0	1	1	0
Tl_S1_3953422	1	47.8	NA	3953422	G	A	0	2	0	0	0	0	0	0		0	0	0	1	1	0
Tl_S1_3953450	1	47.8	NA	3953450	-	A	0	2	0	0	0	0	0	0		0	0	0	1	1	0
Tf_S1_3461382	1	47.8	3461382	NA	-	A	0	2	0	0	0	0	0	0		0	0	0	1	1	0
Tl_S1_3953452	1	47.8	NA	3953452	G	A	0	1	0	0	0	0	0	0		0	1	0	0	0	0
Tf_S1_3461384	1	47.8	3461384	NA	G	A	0	1	0	0	0	0	0	0		0	1	0	0	0	0
Tl_S1_3953460	1	48.5	NA	3953460	-	A	0	2	0	0	0	0	0	0		1	0	0	0	0	1
Tl_S1_3953461	1	48.5	NA	3953461	-	T	0	2	0	0	0	0	0	0		1	0	0	0	0	1
Tf_S1_3461392	1	48.5	3461392	NA	-	A	0	2	0	0	0	0	0	0		1	0	0	0	0	1
Tf_S1_3461393	1	48.6	3461393	NA	-	T	0	2	0	0	0	0	0	0		1	0	0	0	0	1
Tl_S1_3953462	1	48.6	NA	3953462	A	-	0	1	0	0	0	0	0	0		1	0	0	0	0	0
Tf_S1_3461394	1	48.6	3461394	NA	A	-	0	1	0	0	0	0	0	0		1	0	0	0	0	0
Tf_S1_3465494	1	49	3465494	NA	C	A	1	1	0	1	0	0	0	0		0	0	1	0	0	0
Tf_Tl_S1_3471047_S1_3964188	1	49.2	3471047	3964188	T	A	1	0	0	0	0	0	1	0		0	0	0	0	0	0
Tf_Tl_S1_3473848_S1_3967135	1	49.2	3473848	3967135	G	A	0	1	0	0	0	0	0	0		1	0	0	0	0	0
Tf_Tl_S1_3473867_S1_3967154	1	49.2	3473867	3967154	A	T	1	0	0	0	0	0	1	0		0	0	0	0	0	0
Tf_Tl_S1_3473872_S1_3967159	1	49.2	3473872	3967159	-	G	3	0	1	0	1	0	0	1		0	0	0	0	0	0
Tf_Tl_S1_3473873_S1_3967160	1	49.2	3473873	3967160	A	-	3	0	1	0	1	0	0	1		0	0	0	0	0	0
Tf_Tl_S1_3475242_S1_3968477	1	49.3	3475242	3968477	T	A	3	0	1	0	1	0	0	1		0	0	0	0	0	0
Tl_S1_3975860	1	49.3	NA	3975860	G	T	0	1	0	0	0	0	0	0		0	1	0	0	0	0
Tf_S1_3480958	1	49.3	3480958	NA	G	T	0	1	0	0	0	0	0	0		0	1	0	0	0	0
Tl_S1_3975883	1	49.3	NA	3975883	G	C	1	0	0	0	0	0	1	0		0	0	0	0	0	0
Tf_S1_3480981	1	49.4	3480981	NA	G	C	1	0	0	0	0	0	1	0		0	0	0	0	0	0
Tl_S1_3977842	1	49.4	NA	3977842	G	T	1	1	0	0	0	1	0	0		1	0	0	0	0	0
Tf_S1_3482753	1	49.4	3482753	NA	G	T	1	1	0	0	0	1	0	0		1	0	0	0	0	0
Tf_Tl_S1_3482791_S1_3977880	1	49.4	3482791	3977880	G	C	1	3	0	1	0	0	0	0		0	0	1	1	1	0
Tf_Tl_S1_3483450_S1_3978539	1	49.4	3483450	3978539	T	C	1	1	0	0	0	0	1	0		0	1	0	0	0	0
Tl_S1_3983515	1	49.4	NA	3983515	-	T	1	0	0	0	0	0	1	0		0	0	0	0	0	0
Tf_Tl_S1_3488167_S1_3983525	1	49.4	3488167	3983525	A	-	1	0	0	0	0	0	1	0		0	0	0	0	0	0
Tf_Tl_S1_3488186_S1_3983544	1	49.4	3488186	3983544	C	-	1	0	0	0	0	0	1	0		0	0	0	0	0	0
Tf_Tl_S1_3488592_S1_3983943	1	49.4	3488592	3983943	C	T	0	2	0	0	0	0	0	0		1	1	0	0	0	0
Tf_Tl_S1_3544934_S1_4033983	1	49.4	3544934	4033983	T	C	1	0	0	0	0	0	1	0		0	0	0	0	0	0
Tf_Tl_S1_3547335_S1_4036895	1	49.4	3547335	4036895	A	G	1	0	0	0	0	0	1	0		0	0	0	0	0	0
Tf_Tl_S1_3547343_S1_4036903	1	49.4	3547343	4036903	C	G	0	1	0	0	0	0	0	0		1	0	0	0	0	0
Tf_Tl_S1_3548069_S1_4037629	1	49.4	3548069	4037629	T	A	4	1	1	0	1	0	1	1		1	0	0	0	0	0
Tl_S1_4037650	1	49.7	NA	4037650	T	C	0	2	0	0	0	0	0	0		0	0	0	1	1	0
Tf_S1_3548090	1	49.7	3548090	NA	T	C	0	2	0	0	0	0	0	0		0	0	0	1	1	0
Tl_S1_4040659	1	49.7	NA	4040659	T	-	0	2	0	0	0	0	0	0		0	0	0	1	1	0
Tl_S1_4040663	1	49.7	NA	4040663	G	C	0	2	0	0	0	0	0	0		0	0	0	1	1	0
Tf_Tl_S1_3561963_S1_4051096	1	49.7	3561963	4051096	A	C	1	0	0	0	0	0	1	0		0	0	0	0	0	0
Tl_S1_4051111	1	49.9	NA	4051111	C	T	0	2	0	0	0	0	0	0		0	0	0	1	1	0
Tf_Tl_S1_3561978_S1_4051121	1	49.9	3561978	4051121	C	T	0	2	0	0	0	0	0	0		0	0	0	1	1	0
Tf_Tl_S1_3583982_S1_4086687	1	50.2	3583982	4086687	G	A	1	1	0	1	0	0	0	0		0	0	1	0	0	0
Tl_S1_4104351	1	50.2	NA	4104351	C	A	1	1	0	0	0	0	0	1		0	0	0	0	0	1
Tf_S1_3600814	1	50.2	3600814	NA	C	A	1	1	0	0	0	0	0	1		0	0	0	0	0	1
Tf_S1_3611431	1	50.5	3611431	NA	C	T	1	2	0	0	0	0	1	0		0	0	0	1	1	0
Tl_S1_4115812	1	50.5	NA	4115812	C	T	1	2	0	0	0	0	1	0		0	0	0	1	1	0
Tf_Tl_S1_3611479_S1_4115860	1	50.7	3611479	4115860	A	G	0	2	0	0	0	0	0	0		1	1	0	0	0	0
Tf_Tl_S1_3617004_S1_4121395	1	50.7	3617004	4121395	G	A	2	0	1	0	1	0	0	0		0	0	0	0	0	0
Tf_Tl_S1_3617007_S1_4121398	1	50.7	3617007	4121398	T	C	0	2	0	0	0	0	0	0		0	0	0	1	1	0
Tf_Tl_S1_3649604_S1_4152717	1	51.1	3649604	4152717	G	T	1	1	0	0	0	0	1	0		0	0	0	0	0	1
Tf_Tl_S1_3675625_S1_4183834	1	51.1	3675625	4183834	T	C	2	0	1	0	1	0	0	0		0	0	0	0	0	0
Tf_S1_3849433	1	53.1	3849433	NA	C	T	0	1	0	0	0	0	0	0		0	1	0	0	0	0
Tf_S1_3849466	1	53.5	3849466	NA	G	A	2	0	0	0	0	0	1	1		0	0	0	0	0	0
Tf_Tl_S1_3858410_S1_4353794	1	53.5	3858410	4353794	A	G	1	0	0	0	0	1	0	0		0	0	0	0	0	0
Tf_Tl_S1_3863032_S1_4359123	1	53.8	3863032	4359123	A	G	0	1	0	0	0	0	0	0		1	0	0	0	0	0
Tf_S1_3882687	1	53.8	3882687	NA	G	T	1	0	0	0	0	1	0	0		0	0	0	0	0	0
Tf_Tl_S1_3882774_S1_4369785	1	53.8	3882774	4369785	C	A	0	1	0	0	0	0	0	0		0	1	0	0	0	0
Tf_S1_3930004	1	54.2	3930004	NA	T	C	1	0	0	0	0	0	0	1		0	0	0	0	0	0
Tf_S1_3930006	1	54.2	3930006	NA	C	G	1	0	0	1	0	0	0	0		0	0	0	0	0	0
Tf_S1_3930022	1	54.2	3930022	NA	T	C	1	0	0	1	0	0	0	0		0	0	0	0	0	0
Tf_Tl_S1_3944223_S1_4427237	1	54.4	3944223	4427237	G	A	1	0	0	0	0	1	0	0		0	0	0	0	0	0
Tf_Tl_S1_3954317_S1_4438759	1	54.4	3954317	4438759	T	A	2	2	1	0	1	0	0	0		0	0	0	1	1	0
Tf_Tl_S1_4001224_S1_4486908	1	54.4	4001224	4486908	T	G	2	0	0	0	0	1	0	1		0	0	0	0	0	0
Tf_S1_4015061	1	54.4	4015061	NA	T	-	1	2	0	0	0	0	1	0		0	0	1	0	0	1
Tf_S1_4015063	1	54.9	4015063	NA	T	A	2	0	1	0	1	0	0	0		0	0	0	0	0	0
Tf_S1_4015064	1	54.9	4015064	NA	-	T	3	0	1	0	1	0	0	1		0	0	0	0	0	0
Tf_S1_4015065	1	54.9	4015065	NA	-	A	1	0	0	0	0	0	0	1		0	0	0	0	0	0
Tf_S1_4015073	1	54.9	4015073	NA	C	A	2	0	1	0	1	0	0	0		0	0	0	0	0	0
Tf_Tl_S1_4015600_S1_4496593	1	54.9	4015600	4496593	T	C	1	0	0	0	0	0	1	0		0	0	0	0	0	0
Tf_Tl_S1_4015620_S1_4496613	1	54.9	4015620	4496613	T	A	1	0	0	0	0	0	0	1		0	0	0	0	0	0
Tl_S1_4548675	1	54.9	NA	4548675	G	A	0	1	0	0	0	0	0	0		0	0	1	0	0	0
Tf_S1_4210868	1	55.5	4210868	NA	A	G	0	1	0	0	0	0	0	0		1	0	0	0	0	0
Tf_Tl_S1_4288626_S1_4888067	1	57.3	4288626	4888067	C	G	3	3	0	0	0	1	1	1		0	0	0	1	1	1
Tl_S1_4916982	1	57.4	NA	4916982	C	T	1	2	0	1	0	0	0	0		1	1	0	0	0	0
Tf_S1_4322687	1	57.4	4322687	NA	C	T	1	2	0	1	0	0	0	0		1	1	0	0	0	0
Tf_Tl_S1_4322716_S1_4917011	1	57.4	4322716	4917011	C	A	0	2	0	0	0	0	0	0		0	0	0	1	1	0
Tf_S1_4367706	1	59	4367706	NA	G	C	0	2	0	0	0	0	0	0		0	0	0	1	1	0
Tf_S1_4367711	1	59	4367711	NA	A	-	0	2	0	0	0	0	0	0		0	0	0	1	1	0
Tf_S1_4367745	1	59	4367745	NA	C	T	1	0	0	0	0	0	1	0		0	0	0	0	0	0
Tf_S1_4482063	1	59.1	4482063	NA	C	A	1	0	0	0	0	0	0	1		0	0	0	0	0	0
Tf_Tl_S1_4561512_S1_5232848	1	60.5	4561512	5232848	G	C	1	1	0	1	0	0	0	0		1	0	0	0	0	0
Tf_Tl_S1_4586909_S1_5259222	1	61.5	4586909	5259222	G	T	0	1	0	0	0	0	0	0		0	0	0	0	1	0
Tl_S1_5259234	1	61.5	NA	5259234	G	C	2	1	1	0	1	0	0	0		0	0	0	0	1	0
Tf_S1_4586921	1	61.5	4586921	NA	G	C	2	1	1	0	1	0	0	0		0	0	0	0	1	0
Tf_Tl_S1_4586945_S1_5259258	1	61.5	4586945	5259258	T	C	0	1	0	0	0	0	0	0		0	0	1	0	0	0
Tf_Tl_S1_4589965_S1_5262221	1	61.5	4589965	5262221	C	A	1	0	0	0	0	1	0	0		0	0	0	0	0	0
Tf_Tl_S1_4594935_S1_5267719	1	61.5	4594935	5267719	A	G	1	1	0	0	0	0	1	0		0	0	0	1	0	0
Tf_Tl_S1_4594940_S1_5267724	1	61.5	4594940	5267724	G	C	1	0	0	0	0	0	0	1		0	0	0	0	0	0
Tl_S1_5268161	1	61.5	NA	5268161	G	T	2	1	0	1	0	1	0	0		1	0	0	0	0	0
Tf_S1_4595377	1	61.5	4595377	NA	G	T	2	1	0	1	0	1	0	0		1	0	0	0	0	0
Tf_Tl_S1_4630785_S1_5291733	1	61.7	4630785	5291733	G	T	0	1	0	0	0	0	0	0		0	0	1	0	0	0
Tf_Tl_S1_4632458_S1_5293327	1	61.8	4632458	5293327	G	T	0	1	0	0	0	0	0	0		0	0	1	0	0	0
Tf_Tl_S1_4670573_S1_5339069	1	61.8	4670573	5339069	A	G	2	0	1	0	1	0	0	0		0	0	0	0	0	0
Tf_Tl_S1_4681590_S1_5350417	1	61.8	4681590	5350417	T	C	2	2	0	1	0	0	0	1		1	1	0	0	0	0
Tf_Tl_S1_4681598_S1_5350425	1	61.8	4681598	5350425	G	A	0	2	0	0	0	0	0	0		0	0	1	0	1	0
Tf_Tl_S1_4706832_S1_5378381	1	61.8	4706832	5378381	A	T	1	0	0	0	0	1	0	0		0	0	0	0	0	0
Tf_Tl_S1_4706839_S1_5378388	1	62.1	4706839	5378388	G	A	2	0	1	0	1	0	0	0		0	0	0	0	0	0
Tf_Tl_S1_4706850_S1_5378399	1	62.1	4706850	5378399	C	A	0	1	0	0	0	0	0	0		0	0	0	0	0	1
Tf_Tl_S1_4706851_S1_5378400	1	62.2	4706851	5378400	T	C	1	0	0	0	0	0	1	0		0	0	0	0	0	0
Tf_Tl_S1_4706853_S1_5378402	1	62.2	4706853	5378402	A	T	0	1	0	0	0	0	0	0		0	0	0	0	0	1
Tf_Tl_S1_4706863_S1_5378412	1	62.2	4706863	5378412	A	G	2	1	1	0	1	0	0	0		0	0	0	0	0	1
Tf_S1_4719489	1	62.2	4719489	NA	G	A	2	0	1	0	1	0	0	0		0	0	0	0	0	0
Tl_S1_5389389	1	62.2	NA	5389389	G	A	2	0	1	0	1	0	0	0		0	0	0	0	0	0
Tf_S1_4720268	1	62.3	4720268	NA	C	T	2	0	1	0	1	0	0	0		0	0	0	0	0	0
Tf_Tl_S1_4723247_S1_5393300	1	62.3	4723247	5393300	T	-	1	0	0	0	0	0	1	0		0	0	0	0	0	0
Tf_Tl_S1_4723264_S1_5393316	1	62.3	4723264	5393316	C	A	1	0	0	0	0	0	1	0		0	0	0	0	0	0
Tf_Tl_S1_4723795_S1_5393840	1	62.5	4723795	5393840	T	C	0	1	0	0	0	0	0	0		0	0	0	0	0	1
Tf_Tl_S1_4726320_S1_5396581	1	62.5	4726320	5396581	C	T	1	1	0	0	0	0	1	0		0	0	1	0	0	0
Tf_Tl_S1_4726321_S1_5396582	1	62.5	4726321	5396582	C	T	2	1	0	1	0	0	0	1		1	0	0	0	0	0
Tf_Tl_S1_4741914_S1_5413201	1	62.7	4741914	5413201	A	-	3	1	1	0	1	1	0	0		0	1	0	0	0	0
Tf_Tl_S1_4741921_S1_5413208	1	62.7	4741921	5413208	G	A	0	1	0	0	0	0	0	0		0	0	0	1	0	0
Tf_Tl_S1_4741961_S1_5413248	1	62.7	4741961	5413248	G	A	0	1	0	0	0	0	0	0		0	0	0	0	0	1
Tf_Tl_S1_4741966_S1_5413253	1	62.7	4741966	5413253	G	A	3	1	1	0	1	1	0	0		0	1	0	0	0	0
Tf_Tl_S1_4747277_S1_5418855	1	62.9	4747277	5418855	C	T	1	1	0	0	0	0	0	1		0	0	0	0	0	1
Tf_Tl_S1_4795284_S1_5482365	1	62.9	4795284	5482365	A	T	0	1	0	0	0	0	0	0		0	0	1	0	0	0
Tf_Tl_S1_4826898_S1_5570702	1	63.8	4826898	5570702	T	A	0	1	0	0	0	0	0	0		0	0	1	0	0	0
Tf_S1_4958736	1	63.8	4958736	NA	A	T	0	1	0	0	0	0	0	0		0	0	1	0	0	0
Tf_S1_4958739	1	63.8	4958739	NA	A	-	0	1	0	0	0	0	0	0		0	0	1	0	0	0
Tf_S1_4960409	1	63.8	4960409	NA	T	-	2	0	1	0	1	0	0	0		0	0	0	0	0	0
Tf_Tl_S1_5110831_S1_25893353	1	65	5110831	25893353	C	T	1	0	0	0	0	0	1	0		0	0	0	0	0	0
Tf_Tl_S1_5110833_S1_25893351	1	65	5110833	25893351	G	A	0	1	0	0	0	0	0	0		0	0	1	0	0	0
Tf_S1_5116267	1	65	5116267	NA	C	T	1	0	0	0	0	0	1	0		0	0	0	0	0	0
Tf_S1_5137460	1	65	5137460	NA	C	T	0	1	0	0	0	0	0	0		0	0	1	0	0	0
Tl_S1_25844999	1	65.2	NA	25844999	G	T	1	0	0	0	0	0	0	1		0	0	0	0	0	0
Tf_S1_5156964	1	65.2	5156964	NA	G	A	0	1	0	0	0	0	0	0		0	0	1	0	0	0
Tf_S1_5205129	1	65.2	5205129	NA	T	A	0	1	0	0	0	0	0	0		1	0	0	0	0	0
Tf_S1_5205134	1	65.2	5205134	NA	G	A	1	0	0	0	0	0	1	0		0	0	0	0	0	0
Tf_S1_5205135	1	65.2	5205135	NA	G	A	1	0	0	0	0	0	1	0		0	0	0	0	0	0
Tl_S1_25761800	1	65.2	NA	25761800	C	T	1	0	0	0	0	0	1	0		0	0	0	0	0	0
Tl_S1_25761806	1	65.2	NA	25761806	A	T	0	1	0	0	0	0	0	0		1	0	0	0	0	0
Tl_S1_25822715	1	65.2	NA	25822715	C	T	0	1	0	0	0	0	0	0		0	0	1	0	0	0
Tl_S1_25822734	1	65.5	NA	25822734	T	C	0	2	0	0	0	0	0	0		0	0	0	1	1	0
Tf_Tl_S1_5503750_S1_25478044	1	65.9	5503750	25478044	A	G	1	0	0	0	0	0	0	1		0	0	0	0	0	0
Tf_S1_5503773	1	65.9	5503773	NA	T	-	2	3	1	0	0	0	1	0		0	0	0	1	1	1
Tl_S1_25478054	1	65.9	NA	25478054	A	-	2	3	1	0	0	0	1	0		0	0	0	1	1	1
Tf_Tl_S1_5503776_S1_25478051	1	65.9	5503776	25478051	T	-	1	0	0	0	0	0	1	0		0	0	0	0	0	0
Tf_Tl_S1_5503779_S1_25478048	1	65.9	5503779	25478048	G	T	1	0	0	0	0	0	0	1		0	0	0	0	0	0
Tf_Tl_S1_5503780_S1_25478047	1	65.9	5503780	25478047	A	G	1	0	0	0	0	0	0	1		0	0	0	0	0	0
Tf_S1_5506848	1	66.2	5506848	NA	A	-	1	0	1	0	0	0	0	0		0	0	0	0	0	0
Tf_S1_5506865	1	66.2	5506865	NA	C	G	1	0	1	0	0	0	0	0		0	0	0	0	0	0
Tf_Tl_S1_5508507_S1_25473253	1	66.2	5508507	25473253	T	C	1	0	0	0	0	0	0	1		0	0	0	0	0	0
Tf_Tl_S1_5508508_S1_25473252	1	66.2	5508508	25473252	T	C	0	1	0	0	0	0	0	0		0	0	1	0	0	0
Tf_Tl_S1_5530342_S1_25451257	1	66.2	5530342	25451257	T	A	1	0	1	0	0	0	0	0		0	0	0	0	0	0
Tf_Tl_S1_5530366_S1_25451228	1	66.2	5530366	25451228	G	C	1	0	0	0	0	0	1	0		0	0	0	0	0	0
Tf_Tl_S1_5530367_S1_25451232	1	66.2	5530367	25451232	G	T	1	0	0	0	0	0	1	0		0	0	0	0	0	0
Tf_Tl_S1_5530373_S1_25451226	1	66.2	5530373	25451226	C	-	1	0	0	0	0	0	1	0		0	0	0	0	0	0
Tf_Tl_S1_5530374_S1_25451225	1	66.2	5530374	25451225	C	G	1	0	0	0	0	0	1	0		0	0	0	0	0	0
Tf_Tl_S1_5564029_S1_25408097	1	66.7	5564029	25408097	-	T	1	0	1	0	0	0	0	0		0	0	0	0	0	0
Tf_Tl_S1_5564037_S1_25408089	1	66.7	5564037	25408089	G	C	0	1	0	0	0	0	0	0		0	0	0	1	0	0
Tf_Tl_S1_5564053_S1_25408073	1	66.7	5564053	25408073	A	-	1	0	1	0	0	0	0	0		0	0	0	0	0	0
Tf_Tl_S1_5635272_S1_25318322	1	66.7	5635272	25318322	G	A	1	0	0	0	0	0	1	0		0	0	0	0	0	0
Tf_Tl_S1_5665420_S1_25279814	1	68	5665420	25279814	A	G	0	1	0	0	0	0	0	0		0	1	0	0	0	0
Tf_S1_5675087	1	68	5675087	NA	-	T	2	0	0	1	0	1	0	0		0	0	0	0	0	0
Tf_S1_5675088	1	68	5675088	NA	-	T	2	0	0	1	0	1	0	0		0	0	0	0	0	0
Tf_S1_5675108	1	68	5675108	NA	A	-	2	0	0	1	0	1	0	0		0	0	0	0	0	0
Tf_S1_5675111	1	68.3	5675111	NA	A	-	1	1	0	0	1	0	0	0		1	0	0	0	0	0
Tl_S1_25264999	1	68.8	NA	25264999	T	G	1	0	1	0	0	0	0	0		0	0	0	0	0	0
Tf_S1_5739172	1	68.9	5739172	NA	A	G	0	1	0	0	0	0	0	0		0	0	1	0	0	0
Tf_S1_5741704	1	68.9	5741704	NA	C	A	1	1	0	0	1	0	0	0		1	0	0	0	0	0
Tf_Tl_S1_5760830_S1_25166726	1	69.2	5760830	25166726	T	C	1	0	1	0	0	0	0	0		0	0	0	0	0	0
Tf_Tl_S1_5760836_S1_25166720	1	69.2	5760836	25166720	A	-	1	0	1	0	0	0	0	0		0	0	0	0	0	0
Tf_S1_5777721	1	69.2	5777721	NA	T	-	0	1	0	0	0	0	0	0		0	0	0	0	1	0
Tf_S1_5777741	1	69.2	5777741	NA	A	G	0	1	0	0	0	0	0	0		0	1	0	0	0	0
Tf_S1_5844931	1	69.2	5844931	NA	A	-	0	1	0	0	0	0	0	0		0	0	1	0	0	0
Tf_S1_6048808	1	71.3	6048808	NA	G	T	1	2	1	0	0	0	0	0		0	0	0	1	0	1
Tf_S1_6048816	1	71.3	6048816	NA	T	G	1	2	1	0	0	0	0	0		0	0	0	1	0	1
Tf_Tl_S1_6057894_S1_11267122	1	71.5	6057894	11267122	C	A	1	2	1	0	0	0	0	0		0	0	0	1	0	1
Tf_Tl_S1_6084969_S1_11302645	1	71.5	6084969	11302645	A	G	3	2	0	1	0	1	0	1		0	0	1	0	1	0
Tf_S1_6104902	1	71.5	6104902	NA	-	T	1	0	1	0	0	0	0	0		0	0	0	0	0	0
Tf_Tl_S1_6104921_S1_11326795	1	71.5	6104921	11326795	A	-	1	0	1	0	0	0	0	0		0	0	0	0	0	0
Tf_Tl_S1_6104923_S1_11326797	1	71.5	6104923	11326797	T	-	1	0	1	0	0	0	0	0		0	0	0	0	0	0
Tf_Tl_S1_6104924_S1_11326798	1	71.5	6104924	11326798	G	-	1	0	1	0	0	0	0	0		0	0	0	0	0	0
Tl_S1_11326800	1	71.5	NA	11326800	A	-	1	0	1	0	0	0	0	0		0	0	0	0	0	0
Tf_S1_6123550	1	71.5	6123550	NA	G	A	1	2	0	0	0	0	1	0		0	0	1	0	0	1
Tf_S1_6123578	1	71.7	6123578	NA	A	-	3	2	0	1	0	1	0	1		0	0	1	0	1	0
Tf_S1_6127425	1	71.7	6127425	NA	T	G	0	1	0	0	0	0	0	0		0	0	0	1	0	0
Tl_S1_11350133	1	71.7	NA	11350133	T	A	1	0	1	0	0	0	0	0		0	0	0	0	0	0
Tl_S1_11350135	1	71.7	NA	11350135	T	G	0	1	0	0	0	0	0	0		0	0	0	1	0	0
Tf_Tl_S1_6138568_S1_11363219	1	71.7	6138568	11363219	C	T	1	0	1	0	0	0	0	0		0	0	0	0	0	0
Tf_Tl_S1_6175036_S1_11395315	1	71.7	6175036	11395315	G	A	1	0	0	0	0	0	1	0		0	0	0	0	0	0
Tf_Tl_S1_6222118_S1_11454428	1	72.1	6222118	11454428	C	A	0	1	0	0	0	0	0	0		0	0	0	0	1	0
Tl_S1_11463905	1	72.1	NA	11463905	T	G	3	1	0	1	0	1	0	1		0	0	1	0	0	0
Tf_Tl_S1_6288863_S1_11524986	1	72.1	6288863	11524986	T	A	0	1	0	0	0	0	0	0		0	0	0	1	0	0
Tf_Tl_S1_6290507_S1_11526611	1	72.1	6290507	11526611	G	A	0	1	0	0	0	0	0	0		0	1	0	0	0	0
Tf_Tl_S1_6290780_S1_11526884	1	72.1	6290780	11526884	C	G	1	0	0	0	0	0	1	0		0	0	0	0	0	0
Tf_Tl_S1_6304945_S1_11538337	1	72.1	6304945	11538337	A	T	0	1	0	0	0	0	0	0		0	0	0	1	0	0
Tl_S1_11582312	1	72.3	NA	11582312	C	T	0	1	0	0	0	0	0	0		0	0	0	1	0	0
Tf_Tl_S1_6401798_S1_11613529	1	72.5	6401798	11613529	A	C	2	0	1	0	0	0	1	0		0	0	0	0	0	0
Tf_Tl_S1_6401809_S1_11613540	1	72.5	6401809	11613540	G	T	0	1	0	0	0	0	0	0		0	0	0	0	1	0
Tf_Tl_S1_6401814_S1_11613545	1	72.5	6401814	11613545	G	A	2	0	1	0	0	0	1	0		0	0	0	0	0	0
Tf_Tl_S1_6446324_S1_11671360	1	72.8	6446324	11671360	C	T	0	1	0	0	0	0	0	0		0	0	0	1	0	0
Tf_Tl_S1_6448762_S1_11673745	1	72.8	6448762	11673745	-	A	3	0	0	1	0	1	0	1		0	0	0	0	0	0
Tf_Tl_S1_6448793_S1_11673776	1	72.8	6448793	11673776	A	T	3	0	0	1	0	1	0	1		0	0	0	0	0	0
Tf_Tl_S1_6448808_S1_11673791	1	72.8	6448808	11673791	A	-	3	0	0	1	0	1	0	1		0	0	0	0	0	0
Tf_Tl_S1_6452832_S1_11676918	1	74.5	6452832	11676918	G	C	3	1	1	0	1	0	1	0		1	0	0	0	0	0
Tf_Tl_S1_6452875_S1_11676961	1	74.5	6452875	11676961	-	C	3	1	1	0	1	0	1	0		1	0	0	0	0	0
Tf_S1_6452877	1	74.5	6452877	NA	T	A	3	1	1	0	1	0	1	0		1	0	0	0	0	0
Tl_S1_11676963	1	74.5	NA	11676963	T	A	3	1	1	0	1	0	1	0		1	0	0	0	0	0
Tf_S1_6452878	1	74.5	6452878	NA	C	-	3	1	1	0	1	0	1	0		1	0	0	0	0	0
Tl_S1_11676964	1	74.5	NA	11676964	C	-	3	1	1	0	1	0	1	0		1	0	0	0	0	0
Tf_Tl_S1_6475236_S1_11749561	1	76.5	6475236	11749561	C	A	1	1	0	0	1	0	0	0		1	0	0	0	0	0
Tf_Tl_S1_6475712_S1_11750037	1	76.5	6475712	11750037	A	C	1	1	0	0	1	0	0	0		1	0	0	0	0	0
Tl_S1_11751005	1	76.5	NA	11751005	C	T	1	1	0	0	1	0	0	0		1	0	0	0	0	0
Tf_S1_6476694	1	76.5	6476694	NA	C	T	1	1	0	0	1	0	0	0		1	0	0	0	0	0
Tf_S1_6476712	1	76.5	6476712	NA	C	G	1	1	0	0	1	0	0	0		1	0	0	0	0	0
Tf_Tl_S1_6477292_S1_11751601	1	76.7	6477292	11751601	G	C	1	1	0	0	1	0	0	0		1	0	0	0	0	0
Tl_S1_11808287	1	77.1	NA	11808287	T	C	5	1	1	1	0	1	1	1		0	0	1	0	0	0
Tl_S1_11808311	1	77.1	NA	11808311	C	T	5	1	1	1	0	1	1	1		0	0	1	0	0	0
Tl_S1_11884053	1	77.1	NA	11884053	T	C	0	2	0	0	0	0	0	0		0	0	0	1	1	0
Tf_S1_6535051	1	77.1	6535051	NA	T	C	5	1	1	1	0	1	1	1		0	0	1	0	0	0
Tf_S1_6535075	1	77.1	6535075	NA	C	T	5	1	1	1	0	1	1	1		0	0	1	0	0	0
Tf_S1_6607815	1	77.1	6607815	NA	-	T	2	0	1	0	0	0	1	0		0	0	0	0	0	0
Tf_S1_6607824	1	77.1	6607824	NA	C	G	1	1	0	0	1	0	0	0		1	0	0	0	0	0
Tl_S1_11905282	1	77.1	NA	11905282	-	T	2	0	1	0	0	0	1	0		0	0	0	0	0	0
Tl_S1_11905291	1	77.1	NA	11905291	C	G	1	1	0	0	1	0	0	0		1	0	0	0	0	0
Tf_Tl_S1_6607827_S1_11905294	1	77.1	6607827	11905294	C	A	0	1	0	0	0	0	0	0		0	0	0	0	0	1
Tf_Tl_S1_6607861_S1_11905328	1	77.1	6607861	11905328	T	C	0	2	0	0	0	0	0	0		0	0	0	1	1	0
Tf_S1_6607872	1	77.1	6607872	NA	A	-	2	0	1	0	0	0	1	0		0	0	0	0	0	0
Tl_S1_11905339	1	77.1	NA	11905339	A	-	2	0	1	0	0	0	1	0		0	0	0	0	0	0
Tf_Tl_S1_6725642_S1_11982743	1	77.3	6725642	11982743	A	T	1	2	0	0	1	0	0	0		1	0	0	0	0	1
Tf_Tl_S1_6725674_S1_11982775	1	77.3	6725674	11982775	C	T	2	0	0	1	0	0	0	1		0	0	0	0	0	0
Tf_Tl_S1_6725675_S1_11982776	1	77.3	6725675	11982776	G	A	1	1	0	0	1	0	0	0		1	0	0	0	0	0
Tf_Tl_S1_6767172_S1_12020855	1	77.4	6767172	12020855	A	T	0	1	0	0	0	0	0	0		0	0	0	1	0	0
Tf_S1_6782203	1	77.5	6782203	NA	G	A	1	1	0	0	1	0	0	0		1	0	0	0	0	0
Tf_S1_6868766	1	77.8	6868766	NA	T	-	0	1	0	0	0	0	0	0		0	0	0	1	0	0
Tl_S1_12097925	1	77.8	NA	12097925	A	G	0	1	0	0	0	0	0	0		0	0	0	0	1	0
Tl_S1_12108904	1	77.8	NA	12108904	T	-	0	1	0	0	0	0	0	0		0	0	0	1	0	0
Tl_S1_12108906	1	77.8	NA	12108906	G	C	0	1	0	0	0	0	0	0		0	0	0	1	0	0
Tl_S1_12108907	1	77.8	NA	12108907	G	C	0	1	0	0	0	0	0	0		0	0	0	1	0	0
Tl_S1_12108909	1	77.8	NA	12108909	T	A	0	1	0	0	0	0	0	0		0	0	0	1	0	0
Tl_S1_12108913	1	77.8	NA	12108913	A	T	0	1	0	0	0	0	0	0		0	0	0	1	0	0
Tf_Tl_S1_6872837_S1_12114057	1	77.8	6872837	12114057	C	T	0	1	0	0	0	0	0	0		0	0	0	0	0	1
Tl_S1_12114058	1	77.9	NA	12114058	G	C	3	1	0	1	1	0	0	1		1	0	0	0	0	0
Tf_S1_6872838	1	77.9	6872838	NA	G	C	3	1	0	1	1	0	0	1		1	0	0	0	0	0
Tf_Tl_S1_6874875_S1_12116811	1	77.9	6874875	12116811	C	T	1	3	0	0	1	0	0	0		1	0	0	1	0	1
Tf_Tl_S1_6874905_S1_12116841	1	78.4	6874905	12116841	C	T	0	1	0	0	0	0	0	0		0	0	0	0	1	0
Tf_S1_7043965	1	78.4	7043965	NA	A	C	1	1	0	0	1	0	0	0		1	0	0	0	0	0
Tf_S1_7043969	1	78.6	7043969	NA	G	C	0	2	0	0	0	0	0	0		0	0	0	1	1	0
Tf_S1_7074646	1	78.6	7074646	NA	A	G	0	1	0	0	0	0	0	0		0	0	0	1	0	0
Tf_S1_7074653	1	78.6	7074653	NA	G	C	0	1	0	0	0	0	0	0		0	0	0	1	0	0
Tf_S1_7127737	1	78.6	7127737	NA	T	A	2	0	1	0	0	0	1	0		0	0	0	0	0	0
Tf_S1_7127742	1	78.6	7127742	NA	C	T	2	4	0	0	1	1	0	0		1	1	0	1	1	0
Tl_S1_12389218	1	78.6	NA	12389218	T	A	2	0	1	0	0	0	1	0		0	0	0	0	0	0
Tl_S1_12389223	1	78.6	NA	12389223	C	T	2	4	0	0	1	1	0	0		1	1	0	1	1	0
Tf_S1_7127750	1	78.6	7127750	NA	G	A	2	2	0	1	0	0	0	1		0	0	1	0	0	1
Tl_S1_12389231	1	78.6	NA	12389231	G	A	2	2	0	1	0	0	0	1		0	0	1	0	0	1
Tf_Tl_S1_7370031_S1_12541417	1	78.6	7370031	12541417	G	C	0	1	0	0	0	0	0	0		0	1	0	0	0	0
Tf_Tl_S1_7483434_S1_12668753	1	79	7483434	12668753	C	T	0	1	0	0	0	0	0	0		0	1	0	0	0	0
Tf_Tl_S1_7546366_S1_12827216	1	79	7546366	12827216	C	T	0	1	0	0	0	0	0	0		0	1	0	0	0	0
Tf_Tl_S1_7546387_S1_12827237	1	79	7546387	12827237	G	A	0	1	0	0	0	0	0	0		0	1	0	0	0	0
Tf_Tl_S1_9882653_S1_18652215	1	79.2	9882653	18652215	T	C	3	0	1	0	0	0	1	1		0	0	0	0	0	0
Tf_S1_9286542	1	79.4	9286542	NA	G	C	3	3	0	1	1	1	0	0		1	1	0	0	1	0
Tf_Tl_S1_10301368_S1_16827469	1	79.4	10301368	16827469	C	A	1	1	0	0	0	1	0	0		0	0	0	0	1	0
Tf_Tl_S1_10223021_S1_16891117	1	79.4	10223021	16891117	T	G	3	1	1	0	0	0	1	1		0	0	1	0	0	0
Tf_S1_11309678	1	79.4	11309678	NA	G	A	2	1	0	1	0	1	0	0		0	0	0	0	1	0
Tf_S1_10558442	1	79.4	10558442	NA	A	C	2	4	0	0	1	1	0	0		1	1	0	0	1	1
Tf_S1_10558439	1	79.4	10558439	NA	G	A	2	4	0	0	1	1	0	0		1	1	0	0	1	1
Tf_S1_10558431	1	79.4	10558431	NA	-	T	2	4	0	0	1	1	0	0		1	1	0	0	1	1
Tf_S1_9092231	1	79.4	9092231	NA	G	C	1	4	0	0	0	1	0	0		0	1	0	1	1	1
Tf_Tl_S1_8783283_S1_19492916	1	79.5	8783283	19492916	T	G	2	4	0	0	1	1	0	0		1	1	0	0	1	1
Tf_S1_11327252	1	79.5	11327252	NA	G	T	2	4	0	1	0	1	0	0		0	0	1	1	1	1
Tf_S1_11621120	1	79.5	11621120	NA	G	T	0	1	0	0	0	0	0	0		0	1	0	0	0	0
Tf_S1_8398636	1	79.5	8398636	NA	A	G	3	1	1	0	0	0	1	1		0	0	0	0	0	1
Tf_S1_10665651	1	79.5	10665651	NA	C	T	0	1	0	0	0	0	0	0		0	1	0	0	0	0
Tf_S1_9286531	1	79.5	9286531	NA	-	T	2	3	0	1	0	1	0	0		0	0	0	1	1	1
Tf_S1_9286533	1	79.5	9286533	NA	C	T	2	3	0	1	0	1	0	0		0	0	0	1	1	1
Tf_S1_9286506	1	79.5	9286506	NA	G	A	2	3	0	1	0	1	0	0		0	0	0	1	1	1
Tf_S1_9714283	1	79.6	9714283	NA	G	C	0	1	0	0	0	0	0	0		0	1	0	0	0	0
Tf_S1_9091136	1	79.6	9091136	NA	T	A	1	4	0	0	0	1	0	0		0	1	0	1	1	1
Tf_S1_9091115	1	79.6	9091115	NA	T	C	1	4	0	0	0	1	0	0		0	1	0	1	1	1
Tf_S1_9091119	1	79.6	9091119	NA	A	G	1	4	0	0	0	1	0	0		0	1	0	1	1	1
Tf_S1_9714250	1	79.6	9714250	NA	G	-	0	1	0	0	0	0	0	0		0	1	0	0	0	0
Tf_Tl_S1_9875552_S1_18643490	1	79.6	9875552	18643490	G	A	1	2	0	0	1	0	0	0		1	1	0	0	0	0
Tf_Tl_S1_9112460_S1_16983690	1	79.6	9112460	16983690	-	C	1	1	0	0	0	1	0	0		0	0	0	0	1	0
Tf_Tl_S1_9112413_S1_16983643	1	79.6	9112413	16983643	A	C	1	1	0	0	0	1	0	0		0	0	0	0	1	0
Tl_S1_20335929	1	79.7	NA	20335929	T	-	2	4	0	0	1	1	0	0		1	1	0	0	1	1
Tl_S1_20335930	1	79.7	NA	20335930	C	A	2	4	0	0	1	1	0	0		1	1	0	0	1	1
Tl_S1_20335951	1	79.7	NA	20335951	C	T	2	4	0	0	1	1	0	0		1	1	0	0	1	1
Tl_S1_20335959	1	79.7	NA	20335959	-	A	2	4	0	0	1	1	0	0		1	1	0	0	1	1
Tf_Tl_S1_10308238_S1_16821539	1	79.8	10308238	16821539	C	A	1	1	0	0	0	1	0	0		0	0	0	0	1	0
Tf_S1_9286493	1	79.8	9286493	NA	A	-	1	1	0	0	0	1	0	0		0	0	0	0	1	0
Tf_S1_10742828	1	79.8	10742828	NA	G	A	0	1	0	0	0	0	0	0		0	0	1	0	0	0
Tf_S1_9460319	1	79.8	9460319	NA	C	G	0	1	0	0	0	0	0	0		0	0	0	1	0	0
Tf_Tl_S1_10308252_S1_16821525	1	79.8	10308252	16821525	G	A	1	2	0	0	0	1	0	0		0	0	1	0	1	0
Tf_S1_9092221	1	79.8	9092221	NA	T	A	3	1	1	0	0	0	1	1		0	0	1	0	0	0
Tf_Tl_S1_10210221_S1_16900604	1	79.8	10210221	16900604	G	A	0	2	0	0	0	0	0	0		0	0	0	1	0	1
Tf_S1_8398639	1	79.8	8398639	NA	T	C	1	1	0	0	0	1	0	0		0	0	0	0	1	0
Tf_Tl_S1_8478032_S1_19183314	1	80	8478032	19183314	G	A	0	1	0	0	0	0	0	0		0	0	0	0	0	1
Tf_S1_9109041	1	80	9109041	NA	G	T	2	4	0	1	1	0	0	0		1	1	0	1	0	1
Tf_Tl_S1_8404669_S1_13046351	1	80	8404669	13046351	G	A	4	2	1	0	0	1	1	1		0	0	0	0	1	1
Tl_S1_13290105	1	80	NA	13290105	G	T	0	1	0	0	0	0	0	0		0	1	0	0	0	0
Tf_Tl_S1_7855317_S1_15431127	1	80.3	7855317	15431127	C	T	0	1	0	0	0	0	0	0		0	0	0	1	0	0
Tf_S1_11313030	1	80.4	11313030	NA	C	A	1	1	0	0	1	0	0	0		1	0	0	0	0	0
Tf_S1_7855268	1	80.4	7855268	NA	T	C	3	2	0	0	1	0	1	1		1	1	0	0	0	0
Tl_S1_15431176	1	80.4	NA	15431176	A	G	3	2	0	0	1	0	1	1		1	1	0	0	0	0
Tf_Tl_S1_11293526_S1_17744343	1	80.4	11293526	17744343	C	T	1	1	0	0	1	0	0	0		1	0	0	0	0	0
Tl_S1_17801775	1	80.5	NA	17801775	T	G	1	0	0	1	0	0	0	0		0	0	0	0	0	0
Tl_S1_18217397	1	80.5	NA	18217397	G	-	0	1	0	0	0	0	0	0		0	1	0	0	0	0
Tl_S1_18217432	1	80.6	NA	18217432	G	C	0	1	0	0	0	0	0	0		0	1	0	0	0	0
Tl_S1_14871394	1	80.9	NA	14871394	C	G	1	0	0	1	0	0	0	0		0	0	0	0	0	0
Tf_Tl_S1_8086109_S1_24717998	1	80.9	8086109	24717998	C	G	0	1	0	0	0	0	0	0		0	1	0	0	0	0
Tf_Tl_S1_11419833_S1_17653029	1	80.9	11419833	17653029	G	A	0	1	0	0	0	0	0	0		0	0	0	1	0	0
Tl_S1_15179998	1	80.9	NA	15179998	G	A	0	1	0	0	0	0	0	0		0	0	1	0	0	0
Tf_Tl_S1_9882638_S1_18652200	1	80.9	9882638	18652200	G	A	1	2	0	0	0	1	0	0		0	0	0	1	1	0
Tf_S1_8071564	1	80.9	8071564	NA	-	C	0	1	0	0	0	0	0	0		0	1	0	0	0	0
Tf_Tl_S1_8086101_S1_24718006	1	80.9	8086101	24718006	C	T	0	1	0	0	0	0	0	0		0	0	1	0	0	0
Tf_S1_11313038	1	81.1	11313038	NA	C	A	1	3	0	0	1	0	0	0		1	1	1	0	0	0
Tl_S1_17680932	1	81.1	NA	17680932	C	A	2	4	0	1	0	1	0	0		0	0	1	1	1	1
Tl_S1_17622904	1	81.3	NA	17622904	G	A	0	1	0	0	0	0	0	0		0	0	1	0	0	0
Tf_Tl_S1_10315893_S1_16818182	1	81.3	10315893	16818182	C	A	0	1	0	0	0	0	0	0		0	0	1	0	0	0
Tf_Tl_S1_7976399_S1_15303409	1	81.3	7976399	15303409	C	T	0	1	0	0	0	0	0	0		0	0	0	1	0	0
Tf_Tl_S1_7980185_S1_15299877	1	81.4	7980185	15299877	G	T	0	1	0	0	0	0	0	0		0	0	1	0	0	0
Tf_S1_8071545	1	81.4	8071545	NA	T	G	1	0	0	1	0	0	0	0		0	0	0	0	0	0
Tf_S1_8071549	1	81.6	8071549	NA	A	G	2	2	1	1	0	0	0	0		0	1	1	0	0	0
Tf_S1_8071558	1	81.6	8071558	NA	A	G	0	1	0	0	0	0	0	0		0	0	1	0	0	0
Tf_S1_8398678	1	81.8	8398678	NA	A	G	4	2	1	0	0	1	1	1		0	0	0	0	1	1
Tf_S1_8071563	1	81.8	8071563	NA	C	A	1	1	1	0	0	0	0	0		0	1	0	0	0	0
Tl_S1_17714853	1	81.8	NA	17714853	C	T	1	3	0	0	1	0	0	0		1	1	1	0	0	0
Tf_Tl_S1_11293533_S1_17744336	1	81.8	11293533	17744336	C	T	1	3	0	0	1	0	0	0		1	1	1	0	0	0
Tf_S1_11159390	1	82.1	11159390	NA	A	C	1	0	0	1	0	0	0	0		0	0	0	0	0	0
Tl_S1_16964694	1	82.1	NA	16964694	G	C	1	4	0	0	0	1	0	0		0	1	0	1	1	1
Tl_S1_16964698	1	82.1	NA	16964698	G	T	4	1	1	1	0	0	1	1		0	0	1	0	0	0
Tf_S1_11464904	1	82.1	11464904	NA	C	T	1	0	0	1	0	0	0	0		0	0	0	0	0	0
Tf_Tl_S1_9715960_S1_18219115	1	82.1	9715960	18219115	C	T	1	1	0	0	1	0	0	0		1	0	0	0	0	0
Tl_S1_18973663	1	82.1	NA	18973663	T	A	0	1	0	0	0	0	0	0		0	0	1	0	0	0
Tf_S1_11422488	1	82.1	11422488	NA	C	A	0	1	0	0	0	0	0	0		0	0	1	0	0	0
Tf_Tl_S1_10303460_S1_16825367	1	82.1	10303460	16825367	G	A	1	1	0	1	0	0	0	0		0	0	1	0	0	0
Tf_Tl_S1_9418877_S1_17268386	1	82.1	9418877	17268386	G	A	1	0	0	1	0	0	0	0		0	0	0	0	0	0
Tf_Tl_S1_10301367_S1_16827470	1	82.1	10301367	16827470	T	C	1	0	0	1	0	0	0	0		0	0	0	0	0	0
Tf_S1_9092235	1	82.1	9092235	NA	G	T	4	1	1	1	0	0	1	1		0	0	1	0	0	0
Tf_S1_10857174	1	82.1	10857174	NA	A	C	0	1	0	0	0	0	0	0		0	0	0	1	0	0
Tl_S1_16964684	1	82.1	NA	16964684	T	A	3	1	1	0	0	0	1	1		0	0	1	0	0	0
Tf_Tl_S1_9092228_S1_16964691	1	82.1	9092228	16964691	G	T	1	0	0	1	0	0	0	0		0	0	0	0	0	0
Tl_S1_16922125	1	82.1	NA	16922125	C	T	1	1	0	0	1	0	0	0		1	0	0	0	0	0
Tl_S1_16922144	1	82.1	NA	16922144	A	G	1	1	0	0	1	0	0	0		1	0	0	0	0	0
Tl_S1_16963762	1	82.2	NA	16963762	T	C	1	4	0	0	0	1	0	0		0	1	0	1	1	1
Tl_S1_16963766	1	82.2	NA	16963766	A	G	1	4	0	0	0	1	0	0		0	1	0	1	1	1
Tl_S1_16963783	1	82.2	NA	16963783	T	A	1	4	0	0	0	1	0	0		0	1	0	1	1	1
Tf_Tl_S1_10315890_S1_16818192	1	82.2	10315890	16818192	T	A	1	0	0	1	0	0	0	0		0	0	0	0	0	0
Tf_Tl_S1_10210177_S1_16900648	1	82.2	10210177	16900648	A	G	1	0	0	1	0	0	0	0		0	0	0	0	0	0
Tf_S1_10315928	1	82.2	10315928	NA	G	C	1	2	0	1	0	0	0	0		0	0	1	0	1	0
Tl_S1_16818154	1	82.2	NA	16818154	C	G	1	2	0	1	0	0	0	0		0	0	1	0	1	0
Tf_Tl_S1_9970122_S1_18686490	1	82.5	9970122	18686490	C	T	1	1	0	0	1	0	0	0		1	0	0	0	0	0
Tf_S1_11523024	1	82.6	11523024	NA	G	A	0	2	0	0	0	0	0	0		0	0	1	0	0	1
Tf_Tl_S1_14054062_S1_15749071	1	82.6	14054062	15749071	G	A	0	1	0	0	0	0	0	0		0	0	0	1	0	0
Tf_Tl_S1_14294699_S1_15953608	1	83.2	14294699	15953608	A	G	1	1	1	0	0	0	0	0		0	0	0	1	0	0
Tf_Tl_S1_14294717_S1_15953626	1	83.2	14294717	15953626	T	C	1	1	0	0	1	0	0	0		1	0	0	0	0	0
Tf_Tl_S1_14295159_S1_15954068	1	83.2	14295159	15954068	C	T	1	0	1	0	0	0	0	0		0	0	0	0	0	0
Tf_Tl_S1_14430343_S1_16254824	1	83.2	14430343	16254824	A	G	1	0	0	1	0	0	0	0		0	0	0	0	0	0
Tf_Tl_S1_14430826_S1_16255296	1	83.2	14430826	16255296	A	G	1	0	0	1	0	0	0	0		0	0	0	0	0	0
Tf_Tl_S1_14443390_S1_16285171	1	83.5	14443390	16285171	A	T	1	0	0	1	0	0	0	0		0	0	0	0	0	0
Tf_S1_14565715	1	83.5	14565715	NA	A	C	4	2	1	0	1	0	1	1		1	1	0	0	0	0
Tf_Tl_S1_14642435_S1_24118134	1	83.7	14642435	24118134	C	T	2	1	1	0	0	1	0	0		0	0	0	1	0	0
Tf_Tl_S1_14642439_S1_24118138	1	83.7	14642439	24118138	A	G	1	0	0	0	0	1	0	0		0	0	0	0	0	0
Tf_Tl_S1_14642469_S1_24118168	1	83.7	14642469	24118168	G	A	2	2	1	0	0	1	0	0		0	1	0	1	0	0
Tf_Tl_S1_14644894_S1_24121706	1	83.7	14644894	24121706	G	C	0	2	0	0	0	0	0	0		0	0	0	0	1	1
Tf_Tl_S1_14644901_S1_24121713	1	83.7	14644901	24121713	T	C	3	1	0	0	1	0	1	1		1	0	0	0	0	0
Tf_Tl_S1_14644907_S1_24121719	1	83.7	14644907	24121719	G	T	3	1	0	0	1	0	1	1		1	0	0	0	0	0
Tl_S1_24122184	1	83.7	NA	24122184	T	A	1	0	1	0	0	0	0	0		0	0	0	0	0	0
Tf_S1_14645372	1	83.7	14645372	NA	T	A	1	0	1	0	0	0	0	0		0	0	0	0	0	0
Tf_Tl_S1_14647749_S1_24124549	1	83.7	14647749	24124549	A	-	1	3	0	1	0	0	0	0		0	1	0	0	1	1
Tf_Tl_S1_14647839_S1_24124639	1	83.7	14647839	24124639	G	A	1	2	0	1	0	0	0	0		0	0	0	0	1	1
Tf_Tl_S1_15050127_S1_20750406	1	85.1	15050127	20750406	C	T	0	1	0	0	0	0	0	0		0	1	0	0	0	0
Tf_Tl_S1_15064463_S1_20767823	1	85.1	15064463	20767823	C	T	0	1	0	0	0	0	0	0		0	1	0	0	0	0
Tf_Tl_S1_11926609_S1_21330091	1	85.1	11926609	21330091	G	C	1	1	0	0	0	1	0	0		0	0	0	0	0	1
Tf_Tl_S1_11926652_S1_21330048	1	85.1	11926652	21330048	G	T	1	1	0	0	0	1	0	0		0	0	0	0	0	1
Tf_S1_11927449	1	85.1	11927449	NA	T	-	1	1	0	0	0	0	1	0		0	0	1	0	0	0
Tf_S1_11930752	1	85.2	11930752	NA	G	A	1	2	0	0	0	1	0	0		0	0	0	1	0	1
Tf_S1_11930762	1	85.2	11930762	NA	C	T	0	1	0	0	0	0	0	0		0	0	0	0	1	0
Tf_S1_11930770	1	85.3	11930770	NA	C	G	0	1	0	0	0	0	0	0		0	0	0	1	0	0
Tf_Tl_S1_12044084_S1_21399306	1	85.3	12044084	21399306	G	-	0	1	0	0	0	0	0	0		0	0	0	0	0	1
Tf_S1_12045355	1	85.3	12045355	NA	C	T	1	0	0	0	0	1	0	0		0	0	0	0	0	0
Tf_Tl_S1_12133158_S1_21506214	1	85.3	12133158	21506214	C	T	0	1	0	0	0	0	0	0		0	0	0	0	0	1
Tf_Tl_S1_12206544_S1_20778017	1	85.3	12206544	20778017	T	C	0	1	0	0	0	0	0	0		0	0	0	1	0	0
Tf_Tl_S1_12207383_S1_20778856	1	85.3	12207383	20778856	A	-	1	0	1	0	0	0	0	0		0	0	0	0	0	0
Tf_Tl_S1_12208810_S1_20780285	1	85.3	12208810	20780285	G	A	1	0	1	0	0	0	0	0		0	0	0	0	0	0
Tf_Tl_S1_12326430_S1_20937068	1	85.5	12326430	20937068	T	A	1	0	0	0	0	0	0	1		0	0	0	0	0	0
Tf_Tl_S1_12386443_S1_21019461	1	85.5	12386443	21019461	T	A	0	1	0	0	0	0	0	0		0	0	1	0	0	0
Tl_S1_21029756	1	85.5	NA	21029756	T	C	1	1	1	0	0	0	0	0		0	0	0	1	0	0
Tf_S1_12395328	1	85.5	12395328	NA	T	C	2	1	1	0	0	0	0	1		0	0	0	1	0	0
Tf_S1_12395348	1	85.5	12395348	NA	C	T	2	1	0	1	0	0	0	1		0	1	0	0	0	0
Tl_S1_21029776	1	85.5	NA	21029776	C	T	1	1	0	1	0	0	0	0		0	1	0	0	0	0
Tf_S1_12395373	1	85.5	12395373	NA	C	G	1	0	0	0	0	0	0	1		0	0	0	0	0	0
Tf_Tl_S1_12554635_S1_22431592	1	87.1	12554635	22431592	C	G	0	1	0	0	0	0	0	0		0	0	1	0	0	0
Tl_S1_22431635	1	87.1	NA	22431635	-	A	0	1	0	0	0	0	0	0		0	0	1	0	0	0
Tf_Tl_S1_12657587_S1_22354658	1	87.1	12657587	22354658	A	G	0	1	0	0	0	0	0	0		0	0	0	1	0	0
Tl_S1_22000374	1	87.1	NA	22000374	-	A	1	0	1	0	0	0	0	0		0	0	0	0	0	0
Tf_Tl_S1_12657627_S1_22354618	1	87.2	12657627	22354618	C	G	0	1	0	0	0	0	0	0		0	0	0	1	0	0
Tl_S1_22012892	1	87.2	NA	22012892	G	A	0	1	0	0	0	0	0	0		0	0	0	1	0	0
Tl_S1_22353705	1	87.6	NA	22353705	G	C	2	3	0	0	0	0	1	1		0	0	0	1	1	1
Tf_S1_12658575	1	87.6	12658575	NA	C	G	2	3	0	0	0	0	1	1		0	0	0	1	1	1
Tf_S1_12658576	1	87.6	12658576	NA	G	-	2	1	0	0	1	1	0	0		1	0	0	0	0	0
Tl_S1_22353693	1	87.6	NA	22353693	C	A	2	1	0	0	1	1	0	0		1	0	0	0	0	0
Tl_S1_22353651	1	87.6	NA	22353651	G	-	0	1	0	0	0	0	0	0		0	0	1	0	0	0
Tl_S1_22353652	1	87.6	NA	22353652	G	-	1	1	0	0	0	0	0	1		0	0	0	0	1	0
Tl_S1_22353675	1	87.6	NA	22353675	C	T	1	3	0	0	0	0	1	0		0	0	1	1	0	1
Tf_S1_12658605	1	87.6	12658605	NA	G	A	1	3	0	0	0	0	1	0		0	0	1	1	0	1
Tf_Tl_S1_12705958_S1_22297856	1	87.8	12705958	22297856	T	G	1	1	0	0	0	0	0	1		0	0	0	0	1	0
Tf_Tl_S1_12705959_S1_22297855	1	87.8	12705959	22297855	T	C	2	4	0	0	0	1	0	1		0	1	1	0	1	1
Tf_Tl_S1_12705976_S1_22297838	1	87.8	12705976	22297838	C	A	0	1	0	0	0	0	0	0		0	1	0	0	0	0
Tf_Tl_S1_12706038_S1_22297776	1	87.8	12706038	22297776	C	A	1	0	0	0	0	1	0	0		0	0	0	0	0	0
Tf_Tl_S1_12706039_S1_22297775	1	87.8	12706039	22297775	A	G	0	1	0	0	0	0	0	0		0	0	1	0	0	0
Tf_S1_12706760	1	88.1	12706760	NA	T	C	1	2	0	0	0	1	0	0		0	1	0	0	0	1
Tl_S1_22297040	1	88.1	NA	22297040	T	C	1	2	0	0	0	1	0	0		0	1	0	0	0	1
Tl_S1_22297022	1	88.1	NA	22297022	G	A	0	1	0	0	0	0	0	0		0	0	1	0	0	0
Tl_S1_22297054	1	88.1	NA	22297054	A	G	1	2	0	0	0	1	0	0		0	1	0	0	0	1
Tf_S1_12706792	1	88.1	12706792	NA	C	T	0	1	0	0	0	0	0	0		0	0	1	0	0	0
Tf_Tl_S1_12748069_S1_22248133	1	88.1	12748069	22248133	G	C	1	1	0	0	0	1	0	0		0	0	1	0	0	0
Tf_Tl_S1_12755061_S1_22235664	1	88.4	12755061	22235664	G	A	0	1	0	0	0	0	0	0		0	1	0	0	0	0
Tf_Tl_S1_12755065_S1_22235660	1	88.8	12755065	22235660	C	A	2	0	1	1	0	0	0	0		0	0	0	0	0	0
Tl_S1_21329249	1	88.8	NA	21329249	-	G	1	1	0	0	0	0	1	0		0	0	1	0	0	0
Tl_S1_21329253	1	88.8	NA	21329253	G	-	1	1	0	0	0	0	1	0		0	0	1	0	0	0
Tf_S1_12772729	1	88.8	12772729	NA	A	C	2	0	1	1	0	0	0	0		0	0	0	0	0	0
Tl_S1_22216400	1	88.8	NA	22216400	T	G	2	0	1	1	0	0	0	0		0	0	0	0	0	0
Tf_Tl_S1_12836770_S1_22110353	1	88.9	12836770	22110353	A	C	0	1	0	0	0	0	0	0		0	1	0	0	0	0
Tl_S1_22216372	1	89.4	NA	22216372	A	T	1	1	0	0	0	0	1	0		0	0	0	1	0	0
Tl_S1_22216373	1	89.4	NA	22216373	C	T	1	1	0	0	0	0	1	0		0	0	0	1	0	0
Tl_S1_22216398	1	89.4	NA	22216398	C	T	1	1	0	0	0	0	1	0		0	0	0	1	0	0
Tf_S1_12913807	1	90.5	12913807	NA	C	T	1	1	0	1	0	0	0	0		0	1	0	0	0	0
Tf_S1_12913829	1	90.5	12913829	NA	T	G	1	1	0	1	0	0	0	0		0	1	0	0	0	0
Tf_Tl_S1_12913929_S1_21144341	1	90.5	12913929	21144341	A	G	1	0	0	0	0	0	1	0		0	0	0	0	0	0
Tf_Tl_S1_12919408_S1_21149876	1	90.5	12919408	21149876	A	G	0	1	0	0	0	0	0	0		0	0	1	0	0	0
Tf_Tl_S1_12922375_S1_21152857	1	90.5	12922375	21152857	A	G	1	0	1	0	0	0	0	0		0	0	0	0	0	0
Tl_S1_21197953	1	90.5	NA	21197953	T	C	1	0	0	0	0	0	0	1		0	0	0	0	0	0
Tf_Tl_S1_13083712_S1_21220729	1	90.7	13083712	21220729	T	A	1	0	1	0	0	0	0	0		0	0	0	0	0	0
Tf_Tl_S1_13083764_S1_21220781	1	90.7	13083764	21220781	A	G	0	2	0	0	0	0	0	0		0	0	1	1	0	0
Tf_Tl_S1_16223287_S1_24579737	1	91.1	16223287	24579737	C	G	2	1	1	1	0	0	0	0		0	1	0	0	0	0
Tf_Tl_S1_16223307_S1_24579757	1	91.1	16223307	24579757	T	C	0	1	0	0	0	0	0	0		0	0	1	0	0	0
Tf_Tl_S1_16223309_S1_24579759	1	91.1	16223309	24579759	C	G	0	1	0	0	0	0	0	0		0	0	0	1	0	0
Tf_Tl_S1_16223319_S1_24579769	1	91.1	16223319	24579769	G	A	2	1	1	1	0	0	0	0		0	1	0	0	0	0
Tl_S1_23096818	1	94.2	NA	23096818	T	A	0	1	0	0	0	0	0	0		0	0	1	0	0	0
Tf_Tl_S1_16349287_S1_23163712	1	94.2	16349287	23163712	C	G	0	2	0	0	0	0	0	0		0	1	0	0	1	0
Tl_S1_23164790	1	94.4	NA	23164790	G	A	0	1	0	0	0	0	0	0		0	0	0	0	0	1
Tf_S1_16350365	1	94.4	16350365	NA	G	A	0	1	0	0	0	0	0	0		0	0	0	0	0	1
Tf_Tl_S1_16350372_S1_23164797	1	94.4	16350372	23164797	T	G	0	1	0	0	0	0	0	0		0	0	1	0	0	0
Tf_Tl_S1_16350387_S1_23164812	1	94.4	16350387	23164812	T	-	3	0	1	0	1	1	0	0		0	0	0	0	0	0
Tf_S1_16383060	1	94.6	16383060	NA	T	C	3	2	0	1	0	0	1	1		1	0	0	1	0	0
Tl_S1_23216607	1	94.6	NA	23216607	G	A	1	0	0	1	0	0	0	0		0	0	0	0	0	0
Tl_S1_23218025	1	94.6	NA	23218025	C	A	2	4	0	0	0	0	1	1		1	0	1	1	0	1
Tf_S1_16386369	1	94.6	16386369	NA	C	A	2	4	0	0	0	0	1	1		1	0	1	1	0	1
Tl_S1_23096815	1	94.6	NA	23096815	C	T	3	1	1	0	1	1	0	0		0	0	0	0	0	1
Tl_S1_23096789	1	94.6	NA	23096789	T	G	0	1	0	0	0	0	0	0		1	0	0	0	0	0
Tf_Tl_S1_16386373_S1_23218031	1	94.6	16386373	23218031	A	C	0	1	0	0	0	0	0	0		0	0	0	0	0	1
Tf_Tl_S1_16386381_S1_23218039	1	94.6	16386381	23218039	A	C	1	4	0	0	0	0	1	0		1	0	1	1	0	1
Tl_S1_23218056	1	94.6	NA	23218056	A	-	2	4	0	0	0	0	1	1		1	0	1	1	0	1
Tf_S1_16386397	1	94.6	16386397	NA	A	-	2	4	0	0	0	0	1	1		1	0	1	1	0	1
Tf_S1_16401401	1	94.9	16401401	NA	C	T	0	1	0	0	0	0	0	0		0	0	0	0	0	1
Tf_S1_16511294	1	95.3	16511294	NA	G	T	2	1	0	1	0	0	0	1		0	0	1	0	0	0
Tf_S1_16511300	1	95.3	16511300	NA	-	T	2	0	0	1	0	0	0	1		0	0	0	0	0	0
Tf_S1_16511301	1	95.3	16511301	NA	-	C	2	0	0	1	0	0	0	1		0	0	0	0	0	0
Tf_Tl_S1_16516377_S1_23353966	1	95.3	16516377	23353966	A	G	2	1	0	1	0	0	0	1		0	0	1	0	0	0
Tf_Tl_S1_16516398_S1_23353987	1	95.3	16516398	23353987	A	-	2	1	0	1	0	0	0	1		0	0	1	0	0	0
Tf_Tl_S1_16516426_S1_23354015	1	95.6	16516426	23354015	T	-	0	2	0	0	0	0	0	0		1	0	0	1	0	0
Tf_Tl_S1_16619705_S1_10762959	1	95.6	16619705	10762959	T	C	0	2	0	0	0	0	0	0		1	0	0	1	0	0
Tf_Tl_S1_16619781_S1_10762883	1	95.6	16619781	10762883	A	G	0	1	0	0	0	0	0	0		0	0	0	0	0	1
Tf_Tl_S1_16734334_S1_10632436	1	95.9	16734334	10632436	A	C	1	0	0	1	0	0	0	0		0	0	0	0	0	0
Tf_S1_15539969	1	95.9	15539969	NA	C	T	0	1	0	0	0	0	0	0		0	0	0	1	0	0
Tf_S1_15540006	1	95.9	15540006	NA	C	-	0	1	0	0	0	0	0	0		0	0	0	1	0	0
Tf_Tl_S1_15246021_S1_23032656	1	95.9	15246021	23032656	A	G	0	2	0	0	0	0	0	0		1	0	0	1	0	0
Tf_S1_15531712	1	95.9	15531712	NA	T	C	0	1	0	0	0	0	0	0		0	0	0	1	0	0
Tf_Tl_S1_15244802_S1_23031433	1	95.9	15244802	23031433	A	G	1	1	0	0	0	0	1	0		0	0	0	0	0	1
Tf_Tl_S1_15244826_S1_23031457	1	95.9	15244826	23031457	-	A	1	1	0	0	0	0	1	0		0	0	0	0	0	1
Tf_Tl_S1_15244827_S1_23031458	1	95.9	15244827	23031458	A	-	1	1	0	0	0	0	1	0		0	0	0	0	0	1
Tf_Tl_S1_15932654_S1_22536386	1	96.3	15932654	22536386	A	-	1	0	0	0	0	1	0	0		0	0	0	0	0	0
Tf_S1_15934508	1	96.3	15934508	NA	G	T	1	0	0	0	0	1	0	0		0	0	0	0	0	0
Tf_Tl_S1_15174185_S1_22922678	1	96.3	15174185	22922678	A	G	2	1	1	1	0	0	0	0		0	0	0	0	0	1
Tf_S1_15610445	1	97.3	15610445	NA	G	C	0	2	0	0	0	0	0	0		1	1	0	0	0	0
Tf_Tl_S1_15512989_S1_10387840	1	97.6	15512989	10387840	A	T	0	2	0	0	0	0	0	0		1	1	0	0	0	0
Tf_Tl_S1_15512985_S1_10387836	1	97.6	15512985	10387836	-	A	0	2	0	0	0	0	0	0		1	1	0	0	0	0
Tf_Tl_S1_15512995_S1_10387846	1	97.6	15512995	10387846	C	T	0	2	0	0	0	0	0	0		1	1	0	0	0	0
Tf_Tl_S1_15512959_S1_10387810	1	97.6	15512959	10387810	C	T	0	2	0	0	0	0	0	0		1	1	0	0	0	0
Tl_S1_10503411	1	97.6	NA	10503411	G	C	0	2	0	0	0	0	0	0		1	1	0	0	0	0
Tf_S1_15539987	1	97.6	15539987	NA	A	G	1	3	0	1	0	0	0	0		1	1	0	1	0	0
Tf_Tl_S1_15610460_S1_10503426	1	97.6	15610460	10503426	C	T	1	0	0	1	0	0	0	0		0	0	0	0	0	0
Tf_S1_15531709	1	97.6	15531709	NA	C	T	1	0	0	1	0	0	0	0		0	0	0	0	0	0
Tf_S1_15539989	1	97.6	15539989	NA	G	A	1	0	0	1	0	0	0	0		0	0	0	0	0	0
Tf_S1_15917835	1	99.4	15917835	NA	T	-	1	1	0	0	1	0	0	0		1	0	0	0	0	0
Tf_S1_15917782	1	99.4	15917782	NA	A	C	1	1	0	0	1	0	0	0		1	0	0	0	0	0
Tf_S1_15917774	1	99.4	15917774	NA	G	T	1	1	0	0	1	0	0	0		1	0	0	0	0	0
Tl_S1_10387193	1	99.5	NA	10387193	T	G	1	2	0	1	0	0	0	0		1	1	0	0	0	0
Tf_S1_15512370	1	99.5	15512370	NA	T	G	1	2	0	1	0	0	0	0		1	1	0	0	0	0
Tf_S1_15917829	1	99.5	15917829	NA	C	A	1	1	0	0	1	0	0	0		1	0	0	0	0	0
Tl_S1_10387174	1	99.5	NA	10387174	T	C	1	2	0	1	0	0	0	0		1	1	0	0	0	0
Tf_S1_15512351	1	99.5	15512351	NA	T	C	1	2	0	1	0	0	0	0		1	1	0	0	0	0
Tf_Tl_S1_18331375_S1_10236812	1	100.3	18331375	10236812	T	C	0	1	0	0	0	0	0	0		0	0	0	0	1	0
Tf_Tl_S1_18334884_S1_10233475	1	100.3	18334884	10233475	C	T	0	1	0	0	0	0	0	0		0	0	0	0	1	0
Tf_Tl_S1_18340653_S1_10227735	1	100.3	18340653	10227735	T	A	0	1	0	0	0	0	0	0		0	0	0	0	1	0
Tf_Tl_S1_18342331_S1_10226087	1	100.3	18342331	10226087	-	T	3	1	1	0	1	1	0	0		0	0	1	0	0	0
Tf_Tl_S1_18342345_S1_10226073	1	100.3	18342345	10226073	A	-	3	1	1	0	1	1	0	0		0	0	1	0	0	0
Tf_Tl_S1_18665940_S1_9829569	1	102	18665940	9829569	A	-	1	1	0	0	0	0	1	0		0	1	0	0	0	0
Tf_Tl_S1_18665944_S1_9829599	1	102	18665944	9829599	T	C	0	1	0	0	0	0	0	0		1	0	0	0	0	0
Tf_Tl_S1_18673260_S1_9800608	1	102	18673260	9800608	A	T	0	1	0	0	0	0	0	0		0	0	0	1	0	0
Tl_S1_9789508	1	102	NA	9789508	G	C	0	2	0	0	0	0	0	0		0	0	0	0	1	1
Tf_S1_18683403	1	102	18683403	NA	C	G	0	2	0	0	0	0	0	0		0	0	0	0	1	1
Tf_Tl_S1_18684141_S1_9788770	1	102	18684141	9788770	G	A	0	1	0	0	0	0	0	0		0	0	0	1	0	0
Tf_Tl_S1_18684198_S1_9788713	1	102.4	18684198	9788713	A	T	0	2	0	0	0	0	0	0		1	0	1	0	0	0
Tf_S1_18690739	1	104.4	18690739	NA	C	T	3	0	1	0	1	1	0	0		0	0	0	0	0	0
Tl_S1_9782162	1	104.4	NA	9782162	G	A	3	0	1	0	1	1	0	0		0	0	0	0	0	0
Tf_S1_18715170	1	104.6	18715170	NA	A	G	0	2	0	0	0	0	0	0		0	1	1	0	0	0
Tl_S1_9749131	1	104.6	NA	9749131	T	G	0	2	0	0	0	0	0	0		0	1	1	0	0	0
Tl_S1_9749120	1	104.6	NA	9749120	A	-	0	2	0	0	0	0	0	0		0	1	1	0	0	0
Tl_S1_9749121	1	104.6	NA	9749121	T	-	0	2	0	0	0	0	0	0		0	1	1	0	0	0
Tl_S1_9749124	1	104.6	NA	9749124	C	A	0	2	0	0	0	0	0	0		0	1	1	0	0	0
Tl_S1_9749126	1	104.6	NA	9749126	A	T	0	2	0	0	0	0	0	0		0	1	1	0	0	0
Tf_S1_18715193	1	104.6	18715193	NA	-	T	0	2	0	0	0	0	0	0		0	1	1	0	0	0
Tf_S1_18715204	1	104.6	18715204	NA	T	A	0	2	0	0	0	0	0	0		0	1	1	0	0	0
Tf_Tl_S1_18789851_S1_9645720	1	107	18789851	9645720	T	C	0	1	0	0	0	0	0	0		0	1	0	0	0	0
Tf_Tl_S1_18795009_S1_9636978	1	107.1	18795009	9636978	T	G	0	1	0	0	0	0	0	0		0	0	1	0	0	0
Tf_Tl_S1_18795011_S1_9636976	1	107.1	18795011	9636976	T	C	0	1	0	0	0	0	0	0		0	0	1	0	0	0
Tf_Tl_S1_18795022_S1_9636965	1	107.1	18795022	9636965	A	G	0	2	0	0	0	0	0	0		0	0	0	0	1	1
Tf_Tl_S1_18795027_S1_9636960	1	107.1	18795027	9636960	A	T	3	0	1	0	1	1	0	0		0	0	0	0	0	0
Tf_Tl_S1_18802624_S1_9621434	1	107.1	18802624	9621434	-	T	0	1	0	0	0	0	0	0		1	0	0	0	0	0
Tf_Tl_S1_18802644_S1_9621414	1	107.1	18802644	9621414	G	-	0	1	0	0	0	0	0	0		1	0	0	0	0	0
Tf_Tl_S1_18802657_S1_9621401	1	107.1	18802657	9621401	A	-	0	1	0	0	0	0	0	0		1	0	0	0	0	0
Tf_S1_18820779	1	107.6	18820779	NA	G	A	1	1	0	0	0	0	0	1		0	0	0	1	0	0
Tf_S1_18820797	1	107.6	18820797	NA	C	T	0	1	0	0	0	0	0	0		0	1	0	0	0	0
Tf_Tl_S1_18849055_S1_9578123	1	107.6	18849055	9578123	G	A	0	1	0	0	0	0	0	0		0	0	1	0	0	0
Tl_S1_9469344	1	108.1	NA	9469344	-	A	1	0	0	0	0	0	0	1		0	0	0	0	0	0
Tf_Tl_S1_18945688_S1_9469301	1	108.1	18945688	9469301	G	A	1	0	0	0	0	0	0	1		0	0	0	0	0	0
Tl_S1_9414572	1	108.1	NA	9414572	A	-	1	0	0	0	0	0	1	0		0	0	0	0	0	0
Tf_S1_19022981	1	108.1	19022981	NA	-	C	1	0	0	0	0	0	1	0		0	0	0	0	0	0
Tf_Tl_S1_19023014_S1_9414534	1	108.1	19023014	9414534	G	T	1	0	0	0	0	0	1	0		0	0	0	0	0	0
Tf_Tl_S1_19038018_S1_9401130	1	108.7	19038018	9401130	A	T	1	0	0	0	0	0	0	1		0	0	0	0	0	0
Tf_Tl_S1_19047896_S1_9389767	1	108.7	19047896	9389767	T	A	0	1	0	0	0	0	0	0		0	0	1	0	0	0
Tf_Tl_S1_19047909_S1_9389754	1	110.5	19047909	9389754	A	C	0	1	0	0	0	0	0	0		0	0	0	0	1	0
Tf_Tl_S1_19091330_S1_9310348	1	110.5	19091330	9310348	-	A	1	0	0	1	0	0	0	0		0	0	0	0	0	0
Tf_Tl_S1_19092146_S1_9309575	1	110.5	19092146	9309575	T	-	0	1	0	0	0	0	0	0		0	0	0	0	1	0
Tf_S1_19112405	1	110.5	19112405	NA	T	C	1	2	0	0	0	0	0	1		1	1	0	0	0	0
Tf_S1_19112413	1	110.5	19112413	NA	T	A	1	2	0	0	0	0	0	1		1	1	0	0	0	0
Tl_S1_9288125	1	110.5	NA	9288125	A	T	1	2	0	0	0	0	0	1		1	1	0	0	0	0
Tl_S1_9288133	1	110.5	NA	9288133	A	G	1	2	0	0	0	0	0	1		1	1	0	0	0	0
Tf_Tl_S1_19190438_S1_9212757	1	110.5	19190438	9212757	A	G	0	1	0	0	0	0	0	0		0	0	0	0	1	0
Tf_Tl_S1_19190457_S1_9212738	1	110.5	19190457	9212738	C	A	0	1	0	0	0	0	0	0		0	0	0	0	1	0
Tf_Tl_S1_19190462_S1_9212733	1	110.5	19190462	9212733	G	A	0	1	0	0	0	0	0	0		0	0	0	0	1	0
Tf_Tl_S1_19193214_S1_9209931	1	112.3	19193214	9209931	G	C	1	0	0	0	1	0	0	0		0	0	0	0	0	0
Tf_Tl_S1_19223460_S1_9181998	1	112.3	19223460	9181998	C	T	2	0	1	0	0	1	0	0		0	0	0	0	0	0
Tf_Tl_S1_19234078_S1_9172726	1	112.4	19234078	9172726	C	T	0	1	0	0	0	0	0	0		0	1	0	0	0	0
Tf_Tl_S1_19240818_S1_9160632	1	112.4	19240818	9160632	C	T	2	0	0	1	1	0	0	0		0	0	0	0	0	0
Tf_Tl_S1_19243593_S1_9157854	1	112.4	19243593	9157854	A	G	2	3	1	0	0	1	0	0		0	0	0	1	1	1
Tf_Tl_S1_19247440_S1_9154002	1	112.4	19247440	9154002	G	A	0	3	0	0	0	0	0	0		0	0	0	1	1	1
Tf_Tl_S1_19255179_S1_9146090	1	112.4	19255179	9146090	G	A	0	1	0	0	0	0	0	0		1	0	0	0	0	0
Tf_Tl_S1_19255200_S1_9146069	1	112.4	19255200	9146069	G	A	1	0	0	0	1	0	0	0		0	0	0	0	0	0
Tl_S1_9065667	1	112.4	NA	9065667	C	T	0	1	0	0	0	0	0	0		0	0	0	1	0	0
Tl_S1_9065669	1	112.5	NA	9065669	-	A	0	1	0	0	0	0	0	0		0	0	1	0	0	0
Tf_S1_19260411	1	112.5	19260411	NA	C	T	2	0	1	0	0	1	0	0		0	0	0	0	0	0
Tf_S1_19260433	1	112.5	19260433	NA	A	G	1	0	0	0	1	0	0	0		0	0	0	0	0	0
Tl_S1_9065635	1	112.5	NA	9065635	T	-	0	1	0	0	0	0	0	0		0	0	1	0	0	0
Tf_S1_19473522	1	112.6	19473522	NA	T	C	1	2	0	0	1	0	0	0		0	1	1	0	0	0
Tl_S1_8661517	1	112.6	NA	8661517	A	G	1	2	0	0	1	0	0	0		0	1	1	0	0	0
Tl_S1_8661493	1	112.6	NA	8661493	G	A	3	1	0	1	0	0	1	1		0	0	0	0	0	1
Tf_S1_19473546	1	112.6	19473546	NA	C	T	3	1	0	1	0	0	1	1		0	0	0	0	0	1
Tf_S1_19473566	1	112.7	19473566	NA	C	T	1	1	0	0	1	0	0	0		0	1	0	0	0	0
Tl_S1_8661473	1	112.7	NA	8661473	G	A	1	1	0	0	1	0	0	0		0	1	0	0	0	0
Tl_S1_8631835	1	112.7	NA	8631835	G	A	0	1	0	0	0	0	0	0		1	0	0	0	0	0
Tl_S1_8631836	1	112.7	NA	8631836	C	A	0	1	0	0	0	0	0	0		1	0	0	0	0	0
Tl_S1_8631850	1	112.7	NA	8631850	C	T	1	0	0	1	0	0	0	0		0	0	0	0	0	0
Tf_Tl_S1_19475450_S1_8659604	1	112.7	19475450	8659604	A	G	0	1	0	0	0	0	0	0		0	0	1	0	0	0
Tf_S1_19500020	1	112.7	19500020	NA	G	T	0	1	0	0	0	0	0	0		1	0	0	0	0	0
Tf_S1_19500021	1	112.7	19500021	NA	C	T	0	1	0	0	0	0	0	0		1	0	0	0	0	0
Tf_Tl_S1_19535958_S1_8560921	1	113.3	19535958	8560921	G	A	1	0	0	0	0	1	0	0		0	0	0	0	0	0
Tf_S1_19617725	1	113.5	19617725	NA	G	A	1	0	0	0	0	0	1	0		0	0	0	0	0	0
Tf_S1_19635980	1	113.6	19635980	NA	T	C	3	1	1	1	0	1	0	0		0	0	0	0	1	0
Tf_Tl_S1_19638752_S1_8452404	1	113.6	19638752	8452404	C	T	1	0	0	0	0	1	0	0		0	0	0	0	0	0
Tl_S1_8443634	1	113.6	NA	8443634	A	G	3	2	1	1	1	0	0	0		0	1	0	0	1	0
Tf_Tl_S1_19638755_S1_8452401	1	113.6	19638755	8452401	G	A	1	1	0	0	0	0	0	1		0	0	1	0	0	0
Tf_Tl_S1_19671634_S1_8422264	1	114.1	19671634	8422264	-	T	3	2	1	1	0	0	1	0		1	0	0	0	1	0
Tf_Tl_S1_19671635_S1_8422263	1	114.1	19671635	8422263	T	-	3	2	1	1	0	0	1	0		1	0	0	0	1	0
Tf_Tl_S1_19671657_S1_8422241	1	114.1	19671657	8422241	A	G	3	2	1	1	0	0	1	0		1	0	0	0	1	0
Tf_Tl_S1_19680035_S1_8418514	1	114.4	19680035	8418514	A	T	0	1	0	0	0	0	0	0		0	0	1	0	0	0
Tf_Tl_S1_19709679_S1_8384330	1	114.4	19709679	8384330	C	A	1	1	1	0	0	0	0	0		0	0	0	0	1	0
Tf_Tl_S1_19709721_S1_8384288	1	114.6	19709721	8384288	T	C	2	1	0	1	0	0	1	0		1	0	0	0	0	0
Tf_Tl_S1_19709724_S1_8384285	1	114.6	19709724	8384285	C	T	1	0	0	0	0	1	0	0		0	0	0	0	0	0
Tf_Tl_S1_19710166_S1_8383799	1	114.6	19710166	8383799	A	G	0	1	0	0	0	0	0	0		0	0	1	0	0	0
Tf_Tl_S1_19710256_S1_8383709	1	114.6	19710256	8383709	G	A	0	1	0	0	0	0	0	0		1	0	0	0	0	0
Tf_Tl_S1_19735153_S1_8344849	1	114.9	19735153	8344849	A	G	1	1	0	0	0	0	1	0		0	0	0	0	0	1
Tf_S1_19797726	1	115.6	19797726	NA	T	-	2	1	0	1	0	0	0	1		0	0	0	0	0	1
Tf_S1_19797728	1	115.6	19797728	NA	-	T	2	1	0	1	0	0	0	1		0	0	0	0	0	1
Tf_Tl_S1_19797772_S1_8262584	1	115.6	19797772	8262584	C	T	2	1	0	1	0	0	0	1		0	0	0	0	0	1
Tf_Tl_S1_19797776_S1_8262580	1	115.6	19797776	8262580	A	T	2	1	0	1	0	0	0	1		0	0	0	0	0	1
Tl_S1_8094378	1	116.7	NA	8094378	C	T	0	1	0	0	0	0	0	0		0	0	1	0	0	0
Tl_S1_8170185	1	116.7	NA	8170185	A	T	1	0	0	0	0	1	0	0		0	0	0	0	0	0
Tl_S1_8004416	1	116.7	NA	8004416	A	-	1	1	0	1	0	0	0	0		0	0	1	0	0	0
Tf_Tl_S1_19887833_S1_8179071	1	116.7	19887833	8179071	T	A	1	0	0	0	0	1	0	0		0	0	0	0	0	0
Tf_Tl_S1_17233341_S1_7933361	1	116.7	17233341	7933361	A	T	1	1	0	1	0	0	0	0		0	0	1	0	0	0
Tf_Tl_S1_17235309_S1_7931479	1	116.7	17235309	7931479	-	A	0	1	0	0	0	0	0	0		0	0	0	0	0	1
Tf_Tl_S1_17235331_S1_7931457	1	116.7	17235331	7931457	A	-	0	1	0	0	0	0	0	0		0	0	0	0	0	1
Tf_Tl_S1_17248786_S1_7914728	1	117.2	17248786	7914728	G	A	1	1	0	0	0	0	1	0		1	0	0	0	0	0
Tf_S1_17296065	1	117.5	17296065	NA	G	A	1	1	0	0	0	0	1	0		1	0	0	0	0	0
Tf_S1_17296094	1	117.5	17296094	NA	A	G	2	1	0	0	0	1	1	0		1	0	0	0	0	0
Tf_Tl_S1_17300127_S1_7838856	1	117.5	17300127	7838856	A	G	1	0	0	0	0	1	0	0		0	0	0	0	0	0
Tf_Tl_S1_17384235_S1_7733664	1	117.8	17384235	7733664	A	G	1	1	0	0	0	0	1	0		1	0	0	0	0	0
Tf_S1_17385097	1	117.8	17385097	NA	T	C	2	4	0	0	1	1	0	0		0	1	1	1	0	1
Tf_Tl_S1_17385418_S1_7732469	1	117.8	17385418	7732469	T	C	1	1	0	0	0	0	1	0		1	0	0	0	0	0
Tf_Tl_S1_17385439_S1_7732439	1	117.8	17385439	7732439	T	C	0	1	0	0	0	0	0	0		0	0	0	0	0	1
Tf_S1_17615226	1	119.8	17615226	NA	C	T	0	2	0	0	0	0	0	0		0	0	0	1	0	1
Tf_S1_17615268	1	120.5	17615268	NA	C	T	0	1	0	0	0	0	0	0		1	0	0	0	0	0
Tf_S1_17646645	1	120.5	17646645	NA	C	T	2	0	0	1	0	1	0	0		0	0	0	0	0	0
Tf_S1_17646671	1	120.5	17646671	NA	T	C	2	2	1	0	0	0	0	1		0	1	0	0	1	0
Tf_S1_17646681	1	120.5	17646681	NA	T	A	3	2	0	1	0	1	1	0		1	0	1	0	0	0
Tf_S1_17648398	1	120.5	17648398	NA	A	G	1	1	0	0	0	0	1	0		0	0	1	0	0	0
Tf_Tl_S1_17674405_S1_7136911	1	120.5	17674405	7136911	A	G	3	1	0	1	0	1	1	0		0	0	1	0	0	0
Tf_Tl_S1_17674408_S1_7136914	1	120.5	17674408	7136914	C	A	3	1	0	1	0	1	1	0		0	0	1	0	0	0
Tf_Tl_S1_17674445_S1_7136951	1	120.5	17674445	7136951	T	C	3	1	0	1	0	1	1	0		0	0	1	0	0	0
Tf_Tl_S1_17692754_S1_7161946	1	120.8	17692754	7161946	A	G	1	0	0	0	1	0	0	0		0	0	0	0	0	0
Tf_Tl_S1_17718367_S1_7184885	1	120.8	17718367	7184885	A	G	2	2	1	0	0	0	0	1		0	1	0	0	1	0
Tf_Tl_S1_17723443_S1_7190763	1	120.8	17723443	7190763	T	G	1	0	0	1	0	0	0	0		0	0	0	0	0	0
Tl_S1_7197190	1	120.9	NA	7197190	T	C	2	0	0	1	0	1	0	0		0	0	0	0	0	0
Tf_Tl_S1_17840318_S1_7318722	1	121.1	17840318	7318722	A	T	1	0	0	0	0	1	0	0		0	0	0	0	0	0
Tf_Tl_S1_17840324_S1_7318728	1	121.1	17840324	7318728	T	G	1	0	0	0	0	1	0	0		0	0	0	0	0	0
Tf_Tl_S1_17846349_S1_7326950	1	121.2	17846349	7326950	G	T	1	0	0	0	1	0	0	0		0	0	0	0	0	0
Tf_S1_17870382	1	121.3	17870382	NA	T	A	0	1	0	0	0	0	0	0		0	0	1	0	0	0
Tf_Tl_S1_17882925_S1_7370518	1	121.3	17882925	7370518	T	C	2	1	0	0	0	1	1	0		0	0	1	0	0	0
Tf_Tl_S1_17882931_S1_7370524	1	121.3	17882931	7370524	T	C	0	3	0	0	0	0	0	0		1	0	0	1	0	1
Tf_Tl_S1_17882949_S1_7370542	1	121.3	17882949	7370542	T	A	0	3	0	0	0	0	0	0		1	0	0	1	0	1
Tf_Tl_S1_17884160_S1_7372499	1	121.3	17884160	7372499	A	G	1	0	0	0	0	0	1	0		0	0	0	0	0	0
Tf_S1_17884163	1	121.3	17884163	NA	T	C	0	3	0	0	0	0	0	0		1	0	0	1	0	1
Tf_Tl_S1_17884166_S1_7372505	1	121.3	17884166	7372505	T	C	0	1	0	0	0	0	0	0		0	0	1	0	0	0
Tl_S1_7077627	1	121.3	NA	7077627	C	T	2	0	0	1	0	1	0	0		0	0	0	0	0	0
Tf_S1_17884865	1	121.6	17884865	NA	G	T	0	3	0	0	0	0	0	0		1	0	0	1	0	1
Tf_Tl_S1_17884898_S1_7373237	1	121.6	17884898	7373237	T	G	1	0	0	0	0	1	0	0		0	0	0	0	0	0
Tl_S1_7373240	1	121.6	NA	7373240	A	C	1	3	0	0	0	0	1	0		1	0	0	1	0	1
Tf_S1_17884901	1	121.6	17884901	NA	A	C	1	3	0	0	0	0	1	0		1	0	0	1	0	1
Tl_S1_7373243	1	121.6	NA	7373243	A	G	3	3	1	0	0	1	0	1		0	1	1	0	1	0
Tf_S1_17884904	1	121.6	17884904	NA	A	G	3	3	1	0	0	1	0	1		0	1	1	0	1	0
Tl_S1_7379963	1	121.8	NA	7379963	G	A	1	0	0	0	0	1	0	0		0	0	0	0	0	0
Tl_S1_7379993	1	121.8	NA	7379993	A	-	1	0	0	0	0	1	0	0		0	0	0	0	0	0
Tf_S1_17892656	1	121.8	17892656	NA	A	G	1	3	0	0	0	0	1	0		1	0	0	1	0	1
Tf_S1_17892676	1	121.8	17892676	NA	G	C	1	0	0	0	0	1	0	0		0	0	0	0	0	0
Tl_S1_7688556	1	121.8	NA	7688556	C	T	1	2	0	0	1	0	0	0		0	1	0	1	0	0
Tf_S1_17908749	1	122	17908749	NA	G	A	1	0	0	1	0	0	0	0		0	0	0	0	0	0
Tf_S1_17908760	1	122	17908760	NA	T	A	1	0	0	0	1	0	0	0		0	0	0	0	0	0
Tf_S1_17908763	1	122	17908763	NA	C	T	1	0	0	1	0	0	0	0		0	0	0	0	0	0
Tf_S1_17908764	1	122	17908764	NA	G	T	1	0	0	0	0	1	0	0		0	0	0	0	0	0
Tf_S1_17908794	1	122	17908794	NA	T	C	1	0	0	1	0	0	0	0		0	0	0	0	0	0
Tl_S1_7571312	1	122	NA	7571312	C	T	1	0	0	0	0	0	1	0		0	0	0	0	0	0
Tl_S1_7571302	1	122	NA	7571302	C	A	1	0	0	0	0	0	1	0		0	0	0	0	0	0
Tl_S1_7394645	1	122.1	NA	7394645	T	A	1	0	0	0	1	0	0	0		0	0	0	0	0	0
Tl_S1_7394649	1	122.1	NA	7394649	G	T	1	0	0	0	0	1	0	0		0	0	0	0	0	0
Tl_S1_7394651	1	122.1	NA	7394651	C	T	1	0	0	0	0	1	0	0		0	0	0	0	0	0
Tl_S1_7394652	1	122.1	NA	7394652	G	T	1	0	0	0	0	1	0	0		0	0	0	0	0	0
Tl_S1_7394654	1	122.1	NA	7394654	G	T	1	0	0	0	0	1	0	0		0	0	0	0	0	0
Tf_Tl_S1_17967846_S1_7445171	1	122.2	17967846	7445171	T	C	2	1	0	1	0	1	0	0		0	0	1	0	0	0
Tl_S1_6981932	1	122.2	NA	6981932	C	T	0	2	0	0	0	0	0	0		0	0	0	1	0	1
Tf_Tl_S1_17967851_S1_7445176	1	122.5	17967851	7445176	G	A	2	2	1	0	0	0	0	1		0	1	0	0	1	0
Tf_S1_17998112	1	122.5	17998112	NA	G	A	2	3	1	0	0	0	0	1		0	1	1	0	1	0
Tl_S1_7498909	1	122.5	NA	7498909	G	A	2	3	1	0	0	0	0	1		0	1	1	0	1	0
Tf_Tl_S1_18002738_S1_7503293	1	122.9	18002738	7503293	T	C	2	0	0	0	1	1	0	0		0	0	0	0	0	0
Tf_Tl_S1_18003273_S1_7503850	1	122.9	18003273	7503850	G	C	1	0	0	0	1	0	0	0		0	0	0	0	0	0
Tf_Tl_S1_18003283_S1_7503860	1	122.9	18003283	7503860	G	A	2	0	0	0	1	1	0	0		0	0	0	0	0	0
Tf_S1_18004880	1	122.9	18004880	NA	T	C	2	0	0	1	0	1	0	0		0	0	0	0	0	0
Tf_S1_18004898	1	122.9	18004898	NA	C	T	1	0	0	1	0	0	0	0		0	0	0	0	0	0
Tl_S1_7505514	1	122.9	NA	7505514	T	C	1	0	0	1	0	0	0	0		0	0	0	0	0	0
Tl_S1_7505532	1	122.9	NA	7505532	C	T	1	0	0	1	0	0	0	0		0	0	0	0	0	0
Tf_Tl_S1_18010720_S1_7508965	1	122.9	18010720	7508965	G	A	1	0	0	0	1	0	0	0		0	0	0	0	0	0
Tf_Tl_S1_18010727_S1_7508972	1	122.9	18010727	7508972	C	G	1	0	0	0	1	0	0	0		0	0	0	0	0	0
Tf_S1_18061908	1	122.9	18061908	NA	C	T	2	2	1	0	0	0	0	1		0	1	0	0	1	0
Tl_S1_7522629	1	122.9	NA	7522629	C	A	1	0	0	1	0	0	0	0		0	0	0	0	0	0
Tl_S1_7522659	1	122.9	NA	7522659	T	C	1	0	0	1	0	0	0	0		0	0	0	0	0	0
Tl_S1_7523554	1	122.9	NA	7523554	C	T	2	2	1	0	0	0	0	1		0	1	0	0	1	0
Tf_Tl_S1_18061932_S1_7523578	1	122.9	18061932	7523578	T	C	1	0	0	1	0	0	0	0		0	0	0	0	0	0
Tf_Tl_S1_20049620_S1_6890479	1	126.1	20049620	6890479	C	G	2	3	0	0	1	0	1	0		0	0	1	1	0	1
Tf_Tl_S1_20050834_S1_6889242	1	126.1	20050834	6889242	T	G	1	2	0	0	1	0	0	0		0	0	0	1	0	1
Tl_S1_6873204	1	126.1	NA	6873204	A	T	2	0	0	1	0	1	0	0		0	0	0	0	0	0
Tf_Tl_S1_20062706_S1_6877226	1	126.1	20062706	6877226	C	T	2	0	0	1	0	1	0	0		0	0	0	0	0	0
Tf_Tl_S1_20086917_S1_6844689	1	126.4	20086917	6844689	C	T	0	1	0	0	0	0	0	0		1	0	0	0	0	0
Tf_Tl_S1_20127453_S1_6780596	1	126.4	20127453	6780596	G	A	0	1	0	0	0	0	0	0		1	0	0	0	0	0
Tf_S1_20139603	1	126.4	20139603	NA	G	C	2	0	0	1	0	1	0	0		0	0	0	0	0	0
Tf_S1_20139607	1	126.4	20139607	NA	C	T	1	1	0	0	0	0	1	0		0	0	1	0	0	0
Tl_S1_6767593	1	126.4	NA	6767593	G	A	1	1	0	0	0	0	1	0		0	0	1	0	0	0
Tl_S1_6767597	1	126.4	NA	6767597	C	G	2	0	0	1	0	1	0	0		0	0	0	0	0	0
Tf_Tl_S1_20140125_S1_6767084	1	126.4	20140125	6767084	G	A	1	1	0	0	0	0	1	0		0	0	1	0	0	0
Tf_S1_20167505	1	126.6	20167505	NA	T	A	1	2	0	0	1	0	0	0		0	0	0	1	0	1
Tl_S1_6741366	1	126.6	NA	6741366	A	T	1	2	0	0	1	0	0	0		0	0	0	1	0	1
Tf_S1_20167520	1	126.6	20167520	NA	T	A	2	3	0	0	1	0	1	0		0	0	1	1	0	1
Tl_S1_6741351	1	126.6	NA	6741351	A	T	2	3	0	0	1	0	1	0		0	0	1	1	0	1
Tf_S1_20170567	1	126.6	20170567	NA	A	-	1	1	0	0	0	0	1	0		0	0	1	0	0	0
Tf_S1_20170577	1	126.6	20170577	NA	T	C	1	1	0	0	0	0	1	0		0	0	1	0	0	0
Tl_S1_6737591	1	126.6	NA	6737591	A	G	1	1	0	0	0	0	1	0		0	0	1	0	0	0
Tf_Tl_S1_20170580_S1_6737588	1	126.6	20170580	6737588	C	T	0	1	0	0	0	0	0	0		1	0	0	0	0	0
Tf_Tl_S1_20182078_S1_6726909	1	126.6	20182078	6726909	T	C	2	0	0	1	0	1	0	0		0	0	0	0	0	0
Tf_Tl_S1_20182080_S1_6726900	1	126.6	20182080	6726900	T	G	2	0	0	1	0	1	0	0		0	0	0	0	0	0
Tf_Tl_S1_20182111_S1_6726876	1	126.8	20182111	6726876	G	A	1	2	0	0	0	0	1	0		1	0	1	0	0	0
Tf_S1_20197475	1	127.1	20197475	NA	T	C	1	2	0	0	0	0	1	0		1	0	1	0	0	0
Tf_S1_20197476	1	127.1	20197476	NA	G	A	1	1	0	0	0	0	1	0		0	0	1	0	0	0
Tf_Tl_S1_20208501_S1_6684636	1	127.1	20208501	6684636	A	-	2	4	1	0	0	0	0	1		1	1	0	1	1	0
Tl_S1_6622903	1	127.8	NA	6622903	C	T	2	0	0	1	0	1	0	0		0	0	0	0	0	0
Tl_S1_6622872	1	127.8	NA	6622872	-	A	2	1	0	1	0	1	0	0		0	1	0	0	0	0
Tf_Tl_S1_20332569_S1_6568909	1	128.1	20332569	6568909	A	G	2	2	0	0	1	0	1	0		0	0	1	0	0	1
Tf_S1_20361158	1	129.2	20361158	NA	C	G	2	0	0	1	0	1	0	0		0	0	0	0	0	0
Tl_S1_6541471	1	129.2	NA	6541471	G	C	2	0	0	1	0	1	0	0		0	0	0	0	0	0
Tf_Tl_S1_20422516_S1_6478813	1	130.5	20422516	6478813	C	T	0	1	0	0	0	0	0	0		0	1	0	0	0	0
Tf_Tl_S1_20422525_S1_6478804	1	130.6	20422525	6478804	A	C	0	1	0	0	0	0	0	0		1	0	0	0	0	0
Tf_S1_20422552	1	130.6	20422552	NA	C	T	0	2	0	0	0	0	0	0		1	1	0	0	0	0
Tl_S1_6478777	1	130.6	NA	6478777	G	A	0	2	0	0	0	0	0	0		1	1	0	0	0	0
Tf_S1_20423369	1	130.7	20423369	NA	T	C	0	1	0	0	0	0	0	0		0	1	0	0	0	0
Tl_S1_6478321	1	130.7	NA	6478321	A	T	0	1	0	0	0	0	0	0		0	1	0	0	0	0
Tl_S1_6478324	1	130.7	NA	6478324	T	C	0	1	0	0	0	0	0	0		0	1	0	0	0	0
Tl_S1_6478345	1	130.7	NA	6478345	-	G	0	1	0	0	0	0	0	0		0	1	0	0	0	0
Tl_S1_6478346	1	130.7	NA	6478346	-	A	0	1	0	0	0	0	0	0		0	1	0	0	0	0
Tl_S1_6478296	1	130.7	NA	6478296	T	-	0	1	0	0	0	0	0	0		0	1	0	0	0	0
Tl_S1_6478320	1	130.7	NA	6478320	T	C	0	1	0	0	0	0	0	0		0	1	0	0	0	0
Tl_S1_6475563	1	130.7	NA	6475563	C	A	0	1	0	0	0	0	0	0		0	0	0	1	0	0
Tf_S1_20425714	1	130.7	20425714	NA	G	T	0	1	0	0	0	0	0	0		0	0	0	1	0	0
Tf_Tl_S1_20440291_S1_6454641	1	130.7	20440291	6454641	A	C	1	2	0	0	0	0	1	0		0	0	1	1	0	0
Tf_Tl_S1_20484839_S1_6390371	1	131.1	20484839	6390371	A	T	2	1	1	0	0	0	0	1		0	0	0	0	1	0
Tf_Tl_S1_20484879_S1_6390331	1	131.1	20484879	6390331	G	T	0	2	0	0	0	0	0	0		1	0	0	0	0	1
Tf_S1_20484887	1	131.1	20484887	NA	-	G	2	1	1	0	0	0	0	1		0	0	0	0	1	0
Tf_Tl_S1_20497491_S1_6376304	1	131.1	20497491	6376304	G	T	0	1	0	0	0	0	0	0		0	0	0	0	0	1
Tf_Tl_S1_20497506_S1_6376289	1	131.1	20497506	6376289	C	A	0	1	0	0	0	0	0	0		1	0	0	0	0	0
Tf_Tl_S1_20497562_S1_6376233	1	131.1	20497562	6376233	T	A	0	1	0	0	0	0	0	0		1	0	0	0	0	0
Tf_Tl_S1_20511835_S1_6358626	1	131.3	20511835	6358626	A	G	0	1	0	0	0	0	0	0		0	1	0	0	0	0
Tf_S1_20563145	1	131.3	20563145	NA	T	A	1	0	0	0	1	0	0	0		0	0	0	0	0	0
Tf_S1_20565989	1	131.3	20565989	NA	T	-	2	1	0	0	1	0	1	0		0	0	1	0	0	0
Tl_S1_6308931	1	131.3	NA	6308931	A	-	2	1	0	0	1	0	1	0		0	0	1	0	0	0
Tl_S1_6311796	1	131.3	NA	6311796	A	T	1	0	0	0	1	0	0	0		0	0	0	0	0	0
Tl_S1_6327332	1	131.3	NA	6327332	G	C	0	1	0	0	0	0	0	0		0	0	0	1	0	0
Tf_Tl_S1_20565992_S1_6308928	1	131.3	20565992	6308928	C	T	0	1	0	0	0	0	0	0		0	0	0	1	0	0
Tf_Tl_S1_20566021_S1_6308899	1	131.3	20566021	6308899	C	T	0	1	0	0	0	0	0	0		0	0	0	0	0	1
Tf_S1_20566041	1	131.3	20566041	NA	T	-	0	1	0	0	0	0	0	0		0	0	0	1	0	0
Tf_Tl_S1_20572303_S1_6301585	1	131.3	20572303	6301585	C	A	1	0	0	0	1	0	0	0		0	0	0	0	0	0
Tl_S1_6308878	1	131.3	NA	6308878	-	A	2	1	0	0	1	0	1	0		0	0	1	0	0	0
Tl_S1_6308880	1	131.3	NA	6308880	G	A	0	1	0	0	0	0	0	0		1	0	0	0	0	0
Tf_S1_20574531	1	131.9	20574531	NA	C	A	2	1	0	1	0	1	0	0		0	1	0	0	0	0
Tl_S1_6295913	1	131.9	NA	6295913	G	T	2	1	0	1	0	1	0	0		0	1	0	0	0	0
Tf_S1_20574578	1	131.9	20574578	NA	T	A	4	2	1	1	0	1	0	1		0	1	0	0	1	0
Tf_S1_20574579	1	131.9	20574579	NA	T	A	4	2	1	1	0	1	0	1		0	1	0	0	1	0
Tl_S1_6295866	1	131.9	NA	6295866	A	T	4	2	1	1	0	1	0	1		0	1	0	0	1	0
Tf_Tl_S1_20622007_S1_6235455	1	132.9	20622007	6235455	G	T	1	0	0	0	1	0	0	0		0	0	0	0	0	0
Tf_S1_20639495	1	132.9	20639495	NA	-	A	2	1	1	0	0	0	0	1		0	0	0	0	1	0
Tf_S1_20639497	1	132.9	20639497	NA	A	-	2	1	0	1	0	1	0	0		0	1	0	0	0	0
Tl_S1_6216887	1	132.9	NA	6216887	T	-	2	1	1	0	0	0	0	1		0	0	0	0	1	0
Tf_Tl_S1_20639520_S1_6216897	1	133.1	20639520	6216897	A	G	0	1	0	0	0	0	0	0		0	1	0	0	0	0
Tl_S1_6181081	1	133.1	NA	6181081	G	A	1	0	0	0	1	0	0	0		0	0	0	0	0	0
Tl_S1_6181103	1	133.1	NA	6181103	A	C	1	0	0	0	1	0	0	0		0	0	0	0	0	0
Tl_S1_6181134	1	133.1	NA	6181134	T	A	1	0	0	0	1	0	0	0		0	0	0	0	0	0
Tf_Tl_S1_20639550_S1_6216864	1	133.1	20639550	6216864	C	T	2	0	0	1	0	1	0	0		0	0	0	0	0	0
Tf_Tl_S1_20734445_S1_6148256	1	133.5	20734445	6148256	C	A	2	0	0	1	0	1	0	0		0	0	0	0	0	0
Tf_Tl_S1_20734447_S1_6148254	1	133.5	20734447	6148254	A	G	2	0	0	1	0	1	0	0		0	0	0	0	0	0
Tf_Tl_S1_20749769_S1_6131427	1	133.5	20749769	6131427	G	A	1	1	0	0	0	0	1	0		0	0	1	0	0	0
Tf_Tl_S1_20752608_S1_6128354	1	133.5	20752608	6128354	C	T	2	1	1	0	0	0	0	1		0	0	0	0	1	0
Tf_Tl_S1_20752641_S1_6128321	1	133.5	20752641	6128321	C	T	2	0	0	1	0	1	0	0		0	0	0	0	0	0
Tf_Tl_S1_20752642_S1_6128320	1	133.5	20752642	6128320	G	A	0	2	0	0	0	0	0	0		0	1	0	1	0	0
Tf_Tl_S1_20758409_S1_6122447	1	133.9	20758409	6122447	C	T	1	1	0	0	0	0	1	0		0	0	1	0	0	0
Tf_Tl_S1_20758436_S1_6122420	1	133.9	20758436	6122420	C	A	1	1	0	0	0	0	1	0		0	0	1	0	0	0
Tl_S1_6114232	1	133.9	NA	6114232	G	T	0	1	0	0	0	0	0	0		1	0	0	0	0	0
Tf_Tl_S1_20766938_S1_6113532	1	133.9	20766938	6113532	C	T	0	1	0	0	0	0	0	0		1	0	0	0	0	0
Tf_S1_20841875	1	134.1	20841875	NA	C	G	1	0	0	0	1	0	0	0		0	0	0	0	0	0
Tf_Tl_S1_20898163_S1_6008314	1	134.4	20898163	6008314	A	G	0	1	0	0	0	0	0	0		1	0	0	0	0	0
Tf_S1_20898171	1	134.4	20898171	NA	A	G	1	0	0	0	0	0	1	0		0	0	0	0	0	0
Tl_S1_6008306	1	134.4	NA	6008306	T	C	1	0	0	0	0	0	1	0		0	0	0	0	0	0
Tf_S1_20899515	1	134.5	20899515	NA	-	T	2	1	0	1	0	1	0	0		0	0	0	0	0	1
Tl_S1_6006973	1	134.5	NA	6006973	-	A	2	1	0	1	0	1	0	0		0	0	0	0	0	1
Tl_S1_6006927	1	134.5	NA	6006927	T	A	3	1	0	1	1	1	0	0		0	0	0	0	0	1
Tf_S1_20899561	1	134.5	20899561	NA	A	T	3	1	0	1	1	1	0	0		0	0	0	0	0	1
Tl_S1_6006900	1	134.5	NA	6006900	C	T	0	1	0	0	0	0	0	0		0	1	0	0	0	0
Tf_Tl_S1_20899580_S1_6006908	1	134.5	20899580	6006908	A	C	1	0	0	0	1	0	0	0		0	0	0	0	0	0
Tf_S1_20899588	1	134.5	20899588	NA	G	A	0	1	0	0	0	0	0	0		0	1	0	0	0	0
Tf_Tl_S1_20899610_S1_6006878	1	134.5	20899610	6006878	G	-	2	1	0	1	0	1	0	0		0	0	0	0	0	1
Tf_Tl_S1_20899612_S1_6006851	1	134.5	20899612	6006851	A	G	2	1	0	1	0	1	0	0		0	0	0	0	0	1
Tf_S1_20899616	1	134.7	20899616	NA	T	-	2	2	1	0	0	0	0	1		0	0	1	0	1	0
Tf_Tl_S1_20899625_S1_6006864	1	134.7	20899625	6006864	A	G	1	1	0	0	0	0	1	0		0	1	0	0	0	0
Tf_S1_20968398	1	134.9	20968398	NA	C	A	2	2	1	0	0	0	0	1		0	0	1	0	1	0
Tf_Tl_S1_20977986_S1_5970520	1	135.1	20977986	5970520	C	T	2	2	1	0	0	0	0	1		0	0	1	0	1	0
Tf_Tl_S1_20978029_S1_5970477	1	135.1	20978029	5970477	G	C	1	0	0	0	1	0	0	0		0	0	0	0	0	0
Tl_S1_5970401	1	135.1	NA	5970401	-	T	2	2	1	0	0	0	0	1		0	0	1	0	1	0
Tl_S1_5970398	1	135.1	NA	5970398	G	-	2	2	1	0	0	0	0	1		0	0	1	0	1	0
Tl_S1_5970404	1	135.2	NA	5970404	T	A	3	2	1	0	0	0	1	1		0	0	1	0	1	0
Tl_S1_5970411	1	135.2	NA	5970411	T	C	3	1	0	1	1	1	0	0		0	1	0	0	0	0
Tl_S1_5970428	1	135.2	NA	5970428	C	T	2	3	1	0	0	0	0	1		1	0	1	0	1	0
Tl_S1_5970432	1	135.2	NA	5970432	G	A	0	1	0	0	0	0	0	0		0	0	0	0	0	1
Tf_Tl_S1_20978030_S1_5970476	1	135.2	20978030	5970476	T	G	0	1	0	0	0	0	0	0		0	0	0	0	0	1
Tf_Tl_S1_20987998_S1_5959474	1	135.2	20987998	5959474	C	T	1	0	0	0	0	0	1	0		0	0	0	0	0	0
Tf_Tl_S1_20989499_S1_5958024	1	135.5	20989499	5958024	A	G	1	0	0	0	1	0	0	0		0	0	0	0	0	0
Tf_Tl_S1_20991192_S1_5956383	1	135.6	20991192	5956383	C	A	1	0	0	0	1	0	0	0		0	0	0	0	0	0
Tf_S1_20991854	1	135.6	20991854	NA	T	A	2	2	1	0	0	0	0	1		0	0	1	0	1	0
Tf_S1_20991868	1	135.6	20991868	NA	C	T	3	3	1	0	1	0	0	1		0	1	1	0	1	0
Tf_Tl_S1_20991876_S1_5955698	1	135.6	20991876	5955698	G	A	0	1	0	0	0	0	0	0		0	0	0	0	0	1
Tl_S1_5955706	1	135.6	NA	5955706	G	A	3	3	1	0	1	0	0	1		0	1	1	0	1	0
Tf_S1_20991877	1	135.6	20991877	NA	G	C	1	0	0	0	1	0	0	0		0	0	0	0	0	0
Tf_S1_20991890	1	135.6	20991890	NA	G	A	1	0	0	0	1	0	0	0		0	0	0	0	0	0
Tf_S1_20991903	1	135.6	20991903	NA	T	C	3	3	1	0	1	0	0	1		0	1	1	0	1	0
Tl_S1_5955671	1	135.6	NA	5955671	A	G	3	3	1	0	1	0	0	1		0	1	1	0	1	0
Tl_S1_5955695	1	135.6	NA	5955695	A	G	2	2	1	0	0	0	0	1		0	0	1	0	1	0
Tl_S1_5955684	1	135.6	NA	5955684	C	T	1	0	0	0	1	0	0	0		0	0	0	0	0	0
Tf_Tl_S1_21007698_S1_5942180	1	136	21007698	5942180	T	C	0	2	0	0	0	0	0	0		0	0	0	1	0	1
Tf_Tl_S1_21098794_S1_25934798	1	136	21098794	25934798	G	C	0	1	0	0	0	0	0	0		1	0	0	0	0	0
Tf_Tl_S1_21098796_S1_25934800	1	136	21098796	25934800	T	C	1	0	0	0	1	0	0	0		0	0	0	0	0	0
Tf_Tl_S1_21158999_S1_26018213	1	136.4	21158999	26018213	G	T	1	0	0	0	1	0	0	0		0	0	0	0	0	0
Tf_Tl_S1_21159021_S1_26018235	1	136.4	21159021	26018235	A	G	0	1	0	0	0	0	0	0		0	0	0	1	0	0
Tf_Tl_S1_21163543_S1_26023025	1	136.7	21163543	26023025	A	-	0	1	0	0	0	0	0	0		0	1	0	0	0	0
Tf_Tl_S1_21163590_S1_26023073	1	136.7	21163590	26023073	A	C	0	1	0	0	0	0	0	0		0	1	0	0	0	0
Tf_Tl_S1_21199885_S1_26073780	1	136.7	21199885	26073780	G	C	0	1	0	0	0	0	0	0		0	0	0	1	0	0
Tf_Tl_S1_21199905_S1_26073800	1	136.7	21199905	26073800	C	T	0	1	0	0	0	0	0	0		0	0	0	0	0	1
Tl_S1_26085307	1	136.8	NA	26085307	T	C	1	2	0	0	0	0	1	0		1	1	0	0	0	0
Tl_S1_26085319	1	136.8	NA	26085319	A	G	1	2	0	0	0	0	1	0		1	1	0	0	0	0
Tf_Tl_S1_21238602_S1_26106385	1	136.8	21238602	26106385	T	C	1	1	0	0	1	0	0	0		1	0	0	0	0	0
Tf_Tl_S1_21238608_S1_26106391	1	136.8	21238608	26106391	A	G	2	1	1	0	0	0	0	1		0	0	0	0	1	0
Tf_Tl_S1_21766797_S1_26312289	1	137.6	21766797	26312289	A	C	1	1	0	0	1	0	0	0		1	0	0	0	0	0
Tf_Tl_S1_21766822_S1_26312314	1	137.6	21766822	26312314	T	C	1	0	0	0	1	0	0	0		0	0	0	0	0	0
Tf_S1_21838960	1	137.6	21838960	NA	G	C	1	0	0	0	1	0	0	0		0	0	0	0	0	0
Tf_S1_21842289	1	137.6	21842289	NA	T	-	1	0	0	0	1	0	0	0		0	0	0	0	0	0
Tf_S1_21842291	1	137.6	21842291	NA	T	G	3	3	1	0	1	0	0	1		0	0	1	0	1	1
Tf_Tl_S1_21847771_S1_26403003	1	137.6	21847771	26403003	C	T	0	1	0	0	0	0	0	0		0	0	0	1	0	0
Tf_Tl_S1_21848445_S1_26403691	1	137.6	21848445	26403691	-	G	1	0	0	0	0	0	1	0		0	0	0	0	0	0
Tf_Tl_S1_21848448_S1_26403697	1	137.6	21848448	26403697	-	T	1	0	0	0	0	0	1	0		0	0	0	0	0	0
Tf_Tl_S1_21848634_S1_26403875	1	137.6	21848634	26403875	C	T	1	0	0	0	1	0	0	0		0	0	0	0	0	0
Tf_S1_21848650	1	137.6	21848650	NA	C	T	2	1	0	0	1	0	1	0		0	0	0	0	0	1
Tl_S1_26403891	1	137.6	NA	26403891	C	T	2	1	0	0	1	0	1	0		0	0	0	0	0	1
Tf_S1_21883500	1	137.8	21883500	NA	T	C	0	2	0	0	0	0	0	0		1	1	0	0	0	0
Tl_S1_26440997	1	137.8	NA	26440997	T	C	0	2	0	0	0	0	0	0		1	1	0	0	0	0
Tf_Tl_S1_21891738_S1_26450561	1	137.9	21891738	26450561	A	G	2	4	0	0	1	0	1	0		1	1	1	0	0	1
Tf_Tl_S1_21891749_S1_26450572	1	137.9	21891749	26450572	C	G	0	3	0	0	0	0	0	0		1	1	1	0	0	0
Tf_Tl_S1_21937485_S1_26502739	1	138.2	21937485	26502739	T	A	0	2	0	0	0	0	0	0		1	1	0	0	0	0
Tf_Tl_S1_21946637_S1_26514276	1	138.2	21946637	26514276	A	G	1	1	0	0	1	0	0	0		0	0	0	0	0	1
Tf_Tl_S1_21946638_S1_26514277	1	138.2	21946638	26514277	G	T	3	2	1	0	0	0	1	1		0	0	0	1	1	0
Tf_Tl_S1_21987319_S1_26583223	1	138.2	21987319	26583223	G	A	2	0	0	1	0	1	0	0		0	0	0	0	0	0
Tf_Tl_S1_21987348_S1_26583252	1	138.4	21987348	26583252	G	A	1	3	0	0	1	0	0	0		0	0	1	1	0	1
Tf_Tl_S1_21992091_S1_26591225	1	138.4	21992091	26591225	A	T	0	2	0	0	0	0	0	0		1	1	0	0	0	0
Tf_Tl_S1_21992099_S1_26591233	1	138.5	21992099	26591233	T	-	0	1	0	0	0	0	0	0		0	0	0	1	0	0
Tf_S1_22062377	1	138.9	22062377	NA	T	A	1	3	0	0	0	0	1	0		1	1	1	0	0	0
Tl_S1_26676626	1	138.9	NA	26676626	G	C	1	3	0	0	0	0	1	0		1	1	1	0	0	0
Tf_S1_22062390	1	138.9	22062390	NA	G	C	1	3	0	0	0	0	1	0		1	1	1	0	0	0
Tl_S1_26677105	1	139.3	NA	26677105	T	C	2	1	1	0	0	0	0	1		0	0	0	0	1	0
Tf_S1_22062865	1	139.3	22062865	NA	T	C	2	1	1	0	0	0	0	1		0	0	0	0	1	0
Tf_Tl_S1_22077567_S1_26692560	1	139.7	22077567	26692560	T	C	0	1	0	0	0	0	0	0		0	0	1	0	0	0
Tf_Tl_S1_22077602_S1_26692595	1	139.7	22077602	26692595	T	G	1	2	0	0	1	0	0	0		0	0	0	1	0	1
Tf_S1_22187065	1	140.4	22187065	NA	-	A	1	0	0	0	0	0	1	0		0	0	0	0	0	0
Tf_S1_22187067	1	140.4	22187067	NA	-	C	1	0	0	0	0	0	1	0		0	0	0	0	0	0
Tf_Tl_S1_22201152_S1_26799055	1	140.4	22201152	26799055	A	G	0	1	0	0	0	0	0	0		0	0	1	0	0	0
Tf_Tl_S1_22212737_S1_26810094	1	140.4	22212737	26810094	C	-	0	2	0	0	0	0	0	0		1	0	1	0	0	0
Tf_S1_22212770	1	140.4	22212770	NA	G	A	0	1	0	0	0	0	0	0		0	0	1	0	0	0
Tl_S1_26810127	1	140.4	NA	26810127	G	A	0	1	0	0	0	0	0	0		0	0	1	0	0	0
Tf_Tl_S1_22235442_S1_26829113	1	140.5	22235442	26829113	T	A	1	0	1	0	0	0	0	0		0	0	0	0	0	0
Tl_S1_26878920	1	140.5	NA	26878920	G	C	0	1	0	0	0	0	0	0		0	1	0	0	0	0
Tf_S1_22255273	1	140.5	22255273	NA	G	C	0	1	0	0	0	0	0	0		0	1	0	0	0	0
Tf_S1_22255291	1	140.7	22255291	NA	C	T	1	3	1	0	0	0	0	0		1	1	1	0	0	0
Tl_S1_26878938	1	140.7	NA	26878938	C	T	1	3	1	0	0	0	0	0		1	1	1	0	0	0
Tf_S1_22255306	1	140.7	22255306	NA	G	C	0	1	0	0	0	0	0	0		0	0	1	0	0	0
Tl_S1_26878953	1	140.7	NA	26878953	G	C	0	1	0	0	0	0	0	0		0	0	1	0	0	0
Tf_Tl_S1_22262470_S1_26885165	1	141.1	22262470	26885165	T	C	1	0	0	0	0	0	1	0		0	0	0	0	0	0
Tf_Tl_S1_22279452_S1_26900997	1	141.1	22279452	26900997	G	T	1	1	0	0	1	0	0	0		0	0	0	0	0	1
Tf_Tl_S1_22281653_S1_26903271	1	141.1	22281653	26903271	G	A	1	0	0	0	0	0	1	0		0	0	0	0	0	0
Tf_Tl_S1_22300769_S1_26918638	1	141.1	22300769	26918638	C	T	1	1	0	0	1	0	0	0		0	0	0	0	0	1
Tf_Tl_S1_22300791_S1_26918660	1	141.5	22300791	26918660	C	T	0	1	0	0	0	0	0	0		0	0	0	1	0	0
Tf_S1_22306428	1	141.5	22306428	NA	A	-	2	1	1	0	0	0	1	0		1	0	0	0	0	0
Tf_S1_22306479	1	141.5	22306479	NA	A	T	3	2	1	0	0	0	1	1		1	0	0	0	1	0
Tf_S1_22306482	1	141.5	22306482	NA	T	-	0	1	0	0	0	0	0	0		0	0	0	1	0	0
Tf_Tl_S1_22334649_S1_26960935	1	142.1	22334649	26960935	T	C	1	0	0	0	0	0	1	0		0	0	0	0	0	0
Tf_S1_22350733	1	142.1	22350733	NA	A	G	0	1	0	0	0	0	0	0		1	0	0	0	0	0
Tf_Tl_S1_22364997_S1_27109500	1	142.1	22364997	27109500	C	G	0	1	0	0	0	0	0	0		1	0	0	0	0	0
Tl_S1_27109535	1	142.1	NA	27109535	-	T	2	1	1	0	0	0	1	0		1	0	0	0	0	0
Tl_S1_27125502	1	142.1	NA	27125502	T	C	0	1	0	0	0	0	0	0		1	0	0	0	0	0
Tf_Tl_S1_22365014_S1_27109483	1	142.1	22365014	27109483	A	G	2	0	1	0	0	0	1	0		0	0	0	0	0	0
Tl_S1_27047398	1	142.1	NA	27047398	T	-	0	1	0	0	0	0	0	0		0	0	0	1	0	0
Tf_Tl_S1_22365015_S1_27109482	1	142.1	22365015	27109482	G	C	1	1	0	0	0	0	0	1		0	0	0	0	1	0
Tl_S1_27047427	1	142.1	NA	27047427	-	T	0	1	0	0	0	0	0	0		0	0	0	1	0	0
Tf_Tl_S1_22366131_S1_27107454	1	142.1	22366131	27107454	G	A	1	0	0	0	0	0	1	0		0	0	0	0	0	0
Tf_Tl_S1_22415841_S1_27162650	1	142.5	22415841	27162650	G	C	1	2	0	0	1	0	0	0		0	0	0	1	0	1
Tf_Tl_S1_22415849_S1_27162658	1	142.5	22415849	27162658	T	A	1	2	0	0	1	0	0	0		0	0	0	1	0	1
Tf_Tl_S1_22415858_S1_27162666	1	142.5	22415858	27162666	-	A	1	2	0	0	1	0	0	0		0	0	0	1	0	1
Tf_Tl_S1_22426676_S1_27171186	1	142.6	22426676	27171186	T	C	1	0	0	1	0	0	0	0		0	0	0	0	0	0
Tf_Tl_S1_22426680_S1_27171190	1	143	22426680	27171190	C	T	3	2	1	1	0	0	1	0		1	0	0	1	0	0
Tf_Tl_S1_22426683_S1_27171193	1	143	22426683	27171193	A	G	3	2	1	1	0	0	1	0		1	0	0	1	0	0
Tl_S1_27238154	1	143	NA	27238154	G	T	2	0	1	0	1	0	0	0		0	0	0	0	0	0
Tl_S1_27238155	1	143	NA	27238155	C	T	0	1	0	0	0	0	0	0		0	0	0	1	0	0
Tf_Tl_S1_22519308_S1_27317995	1	143.1	22519308	27317995	C	A	1	0	0	1	0	0	0	0		0	0	0	0	0	0
Tl_S1_27401315	1	143.4	NA	27401315	C	A	1	1	1	0	0	0	0	0		0	0	0	0	0	1
Tl_S1_27403789	1	143.4	NA	27403789	T	C	1	1	1	0	0	0	0	0		0	0	0	0	0	1
Tl_S1_27403811	1	143.4	NA	27403811	C	A	1	1	1	0	0	0	0	0		0	0	0	0	0	1
Tf_S1_22527835	1	143.4	22527835	NA	A	T	1	1	0	0	0	0	1	0		1	0	0	0	0	0
Tf_S1_22603536	1	143.4	22603536	NA	C	A	1	1	1	0	0	0	0	0		0	0	0	0	0	1
Tf_S1_22606042	1	143.4	22606042	NA	T	C	1	1	1	0	0	0	0	0		0	0	0	0	0	1
Tf_S1_22606064	1	143.4	22606064	NA	C	A	1	1	1	0	0	0	0	0		0	0	0	0	0	1
Tf_Tl_S1_22653068_S1_27451272	1	144.6	22653068	27451272	A	C	1	0	0	0	0	0	1	0		0	0	0	0	0	0
Tl_S1_27451310	1	144.6	NA	27451310	A	-	1	0	0	0	0	0	1	0		0	0	0	0	0	0
Tl_S1_27451311	1	144.6	NA	27451311	-	T	1	0	0	0	0	0	1	0		0	0	0	0	0	0
Tf_Tl_S1_22662029_S1_27459399	1	144.6	22662029	27459399	T	A	0	1	0	0	0	0	0	0		0	0	0	1	0	0
Tf_S1_22662050	1	144.6	22662050	NA	C	T	2	1	0	0	1	1	0	0		0	0	1	0	0	0
Tl_S1_27459420	1	144.6	NA	27459420	C	T	2	1	0	0	1	1	0	0		0	0	1	0	0	0
Tf_Tl_S1_22662070_S1_27459440	1	144.6	22662070	27459440	C	T	2	1	0	0	1	1	0	0		0	0	1	0	0	0
Tf_Tl_S1_22683970_S1_27490485	1	144.6	22683970	27490485	A	G	1	0	0	0	0	0	1	0		0	0	0	0	0	0
Tf_Tl_S1_22684000_S1_27490515	1	144.6	22684000	27490515	G	T	0	1	0	0	0	0	0	0		0	0	0	1	0	0
Tf_Tl_S1_22757631_S1_27546377	1	146	22757631	27546377	A	C	1	0	0	0	1	0	0	0		0	0	0	0	0	0
Tf_Tl_S1_22774571_S1_27567756	1	146	22774571	27567756	A	G	1	0	0	0	1	0	0	0		0	0	0	0	0	0
Tf_Tl_S1_22785263_S1_27579422	1	146	22785263	27579422	T	A	1	0	0	0	1	0	0	0		0	0	0	0	0	0
Tf_Tl_S1_22788587_S1_27582728	1	146.1	22788587	27582728	C	A	1	1	0	1	0	0	0	0		0	1	0	0	0	0
Tl_S1_27633223	1	146.3	NA	27633223	T	C	1	0	0	0	0	0	0	1		0	0	0	0	0	0
Tl_S1_27638897	1	146.3	NA	27638897	G	A	1	0	0	0	0	0	1	0		0	0	0	0	0	0
Tf_S1_22831909	1	146.3	22831909	NA	C	G	0	1	0	0	0	0	0	0		1	0	0	0	0	0
Tl_S1_27642508	1	146.3	NA	27642508	C	G	0	1	0	0	0	0	0	0		1	0	0	0	0	0
Tf_Tl_S1_22872641_S1_27694865	1	146.3	22872641	27694865	C	G	0	1	0	0	0	0	0	0		0	1	0	0	0	0
Tf_Tl_S1_22878751_S1_27701048	1	146.9	22878751	27701048	A	C	0	1	0	0	0	0	0	0		1	0	0	0	0	0
Tf_S1_22882860	1	146.9	22882860	NA	C	G	3	0	0	0	0	1	1	1		0	0	0	0	0	0
Tf_S1_22882883	1	146.9	22882883	NA	T	C	3	0	0	0	0	1	1	1		0	0	0	0	0	0
Tf_S1_22882887	1	146.9	22882887	NA	C	T	3	0	0	0	0	1	1	1		0	0	0	0	0	0
Tf_S1_22882888	1	146.9	22882888	NA	C	T	3	0	0	0	0	1	1	1		0	0	0	0	0	0
Tf_Tl_S1_22933033_S1_27750750	1	147	22933033	27750750	C	T	2	0	0	0	0	1	0	1		0	0	0	0	0	0
Tf_Tl_S1_22933975_S1_27751673	1	147	22933975	27751673	G	C	1	0	0	0	0	0	1	0		0	0	0	0	0	0
Tf_Tl_S1_22933992_S1_27751690	1	147.2	22933992	27751690	A	G	1	1	0	1	0	0	0	0		0	1	0	0	0	0
Tf_Tl_S1_22933995_S1_27751693	1	147.2	22933995	27751693	C	G	2	0	0	0	0	1	0	1		0	0	0	0	0	0
Tf_Tl_S1_22938416_S1_27756102	1	147.2	22938416	27756102	T	A	0	1	0	0	0	0	0	0		1	0	0	0	0	0
Tf_Tl_S1_22940699_S1_27758367	1	147.2	22940699	27758367	T	A	0	1	0	0	0	0	0	0		1	0	0	0	0	0
Tf_S1_22953986	1	147.3	22953986	NA	A	G	1	0	0	0	1	0	0	0		0	0	0	0	0	0
Tf_S1_22954012	1	147.3	22954012	NA	C	G	1	0	0	0	1	0	0	0		0	0	0	0	0	0
Tf_Tl_S1_22959376_S1_27771171	1	147.3	22959376	27771171	G	T	1	1	0	1	0	0	0	0		0	1	0	0	0	0
Tf_Tl_S1_22960504_S1_27772292	1	147.3	22960504	27772292	T	C	2	0	0	0	0	1	0	1		0	0	0	0	0	0
Tf_Tl_S1_22961582_S1_27773366	1	147.3	22961582	27773366	A	T	2	0	0	0	0	1	0	1		0	0	0	0	0	0
Tl_S1_27782450	1	147.3	NA	27782450	T	G	1	1	0	0	1	0	0	0		1	0	0	0	0	0
Tf_S1_22969356	1	147.3	22969356	NA	T	G	1	1	0	0	1	0	0	0		1	0	0	0	0	0
Tf_S1_22993132	1	147.3	22993132	NA	G	A	1	0	0	0	1	0	0	0		0	0	0	0	0	0
Tl_S1_27809698	1	147.3	NA	27809698	G	C	1	0	0	0	1	0	0	0		0	0	0	0	0	0
Tf_S1_23012801	1	148.1	23012801	NA	C	G	1	0	0	1	0	0	0	0		0	0	0	0	0	0
Tl_S1_27831334	1	148.1	NA	27831334	C	G	1	0	0	1	0	0	0	0		0	0	0	0	0	0
Tl_S1_27858693	1	148.1	NA	27858693	T	C	4	1	0	1	0	1	1	1		1	0	0	0	0	0
Tf_S1_23040666	1	148.1	23040666	NA	T	C	4	1	0	1	0	1	1	1		1	0	0	0	0	0
Tl_S1_27858695	1	148.2	NA	27858695	C	T	1	4	1	0	0	0	0	0		0	1	1	1	1	0
Tl_S1_27858705	1	148.2	NA	27858705	G	A	1	0	0	1	0	0	0	0		0	0	0	0	0	0
Tf_S1_23040668	1	148.2	23040668	NA	C	T	1	4	1	0	0	0	0	0		0	1	1	1	1	0
Tf_S1_23040678	1	148.2	23040678	NA	G	A	1	0	0	1	0	0	0	0		0	0	0	0	0	0
Tf_Tl_S1_23040681_S1_27858708	1	148.2	23040681	27858708	G	A	2	0	0	0	0	1	0	1		0	0	0	0	0	0
Tf_S1_23040686	1	148.2	23040686	NA	T	A	1	4	1	0	0	0	0	0		0	1	1	1	1	0
Tf_S1_23040691	1	148.6	23040691	NA	T	A	1	0	0	0	0	0	1	0		0	0	0	0	0	0
Tl_S1_27858718	1	148.6	NA	27858718	T	A	1	0	0	0	0	0	1	0		0	0	0	0	0	0
Tf_S1_23040705	1	148.6	23040705	NA	C	T	2	0	0	0	0	1	0	1		0	0	0	0	0	0
Tf_S1_23040720	1	148.6	23040720	NA	T	C	0	1	0	0	0	0	0	0		1	0	0	0	0	0
Tl_S1_27858732	1	148.6	NA	27858732	C	T	2	0	0	0	0	1	0	1		0	0	0	0	0	0
Tl_S1_27858747	1	148.6	NA	27858747	T	C	0	1	0	0	0	0	0	0		1	0	0	0	0	0
Tf_Tl_S1_23067844_S1_27892537	1	148.6	23067844	27892537	G	A	1	0	0	0	0	0	1	0		0	0	0	0	0	0
Tf_Tl_S1_23069084_S1_27893801	1	148.6	23069084	27893801	T	G	0	1	0	0	0	0	0	0		0	1	0	0	0	0
Tf_Tl_S1_23072032_S1_27904642	1	148.6	23072032	27904642	T	G	1	0	0	1	0	0	0	0		0	0	0	0	0	0
Tf_Tl_S1_23098337_S1_27933185	1	149	23098337	27933185	C	T	0	3	0	0	0	0	0	0		0	0	1	1	1	0
Tf_Tl_S1_23098349_S1_27933197	1	149	23098349	27933197	T	A	2	0	0	0	0	1	0	1		0	0	0	0	0	0
Tl_S1_27933224	1	149	NA	27933224	C	G	0	3	0	0	0	0	0	0		0	0	1	1	1	0
Tf_Tl_S1_23098376_S1_27933229	1	149	23098376	27933229	C	G	0	3	0	0	0	0	0	0		0	0	1	1	1	0
Tf_Tl_S1_23098380_S1_27933228	1	149	23098380	27933228	C	G	0	3	0	0	0	0	0	0		0	0	1	1	1	0
Tl_S1_27933241	1	149	NA	27933241	-	T	2	2	0	0	0	1	0	1		0	1	0	0	0	1
Tf_Tl_S1_23121697_S1_27947762	1	149	23121697	27947762	G	T	0	1	0	0	0	0	0	0		0	0	0	0	0	1
Tf_Tl_S1_23121701_S1_27947766	1	149	23121701	27947766	G	C	0	3	0	0	0	0	0	0		0	0	1	1	1	0
Tf_Tl_S1_23121702_S1_27947767	1	149	23121702	27947767	C	A	2	0	0	0	0	1	0	1		0	0	0	0	0	0
Tf_S1_23124836	1	149.3	23124836	NA	T	G	0	3	0	0	0	0	0	0		0	0	1	1	1	0
Tf_Tl_S1_23131716_S1_27961216	1	149.3	23131716	27961216	T	C	2	4	0	0	0	1	0	1		0	0	1	1	1	1
Tf_Tl_S1_23131737_S1_27961237	1	150	23131737	27961237	A	G	1	1	0	0	1	0	0	0		0	1	0	0	0	0
Tf_S1_23137288	1	150	23137288	NA	C	T	1	0	0	1	0	0	0	0		0	0	0	0	0	0
Tl_S1_27966991	1	150	NA	27966991	C	T	1	0	0	1	0	0	0	0		0	0	0	0	0	0
Tf_Tl_S1_23153787_S1_27984951	1	150	23153787	27984951	T	C	0	3	0	0	0	0	0	0		0	0	1	1	1	0
Tf_Tl_S1_23157469_S1_27988634	1	150	23157469	27988634	T	C	0	3	0	0	0	0	0	0		0	0	1	1	1	0
Tf_Tl_S1_23212821_S1_28047048	1	150.2	23212821	28047048	T	A	1	0	0	0	0	0	1	0		0	0	0	0	0	0
Tf_Tl_S1_23213485_S1_28047709	1	150.2	23213485	28047709	G	A	1	0	0	0	1	0	0	0		0	0	0	0	0	0
Tf_S1_23214120	1	150.4	23214120	NA	A	C	2	1	0	1	0	0	1	0		0	1	0	0	0	0
Tf_S1_23214125	1	150.4	23214125	NA	A	G	1	0	0	1	0	0	0	0		0	0	0	0	0	0
Tf_S1_23214137	1	150.4	23214137	NA	A	G	3	2	0	1	1	0	1	0		0	1	0	0	0	1
Tf_S1_23214158	1	150.4	23214158	NA	C	T	1	1	0	0	1	0	0	0		0	0	0	0	0	1
Tf_Tl_S1_23220702_S1_28070449	1	150.4	23220702	28070449	A	G	1	1	0	0	1	0	0	0		0	0	0	0	0	1
Tf_Tl_S1_23222869_S1_28072647	1	150.8	23222869	28072647	-	C	1	0	0	0	0	0	1	0		0	0	0	0	0	0
Tl_S1_28072670	1	150.8	NA	28072670	T	-	1	0	0	0	0	0	1	0		0	0	0	0	0	0
Tf_S1_23222892	1	150.8	23222892	NA	T	-	1	0	0	0	0	0	1	0		0	0	0	0	0	0
Tf_S1_23222894	1	150.8	23222894	NA	G	T	1	0	0	0	0	0	1	0		0	0	0	0	0	0
Tf_Tl_S1_23270017_S1_28107504	1	150.9	23270017	28107504	C	G	1	0	0	1	0	0	0	0		0	0	0	0	0	0
Tf_Tl_S1_23272252_S1_28109603	1	150.9	23272252	28109603	G	C	1	1	1	0	0	0	0	0		1	0	0	0	0	0
Tf_Tl_S1_23272275_S1_28109626	1	150.9	23272275	28109626	T	G	1	1	0	1	0	0	0	0		0	1	0	0	0	0
Tf_Tl_S1_23272278_S1_28109629	1	150.9	23272278	28109629	G	A	1	0	0	0	1	0	0	0		0	0	0	0	0	0
Tf_Tl_S1_23272290_S1_28109641	1	150.9	23272290	28109641	A	G	1	0	0	0	1	0	0	0		0	0	0	0	0	0
Tf_Tl_S1_23280702_S1_28117545	1	151.1	23280702	28117545	C	G	2	1	1	1	0	0	0	0		1	0	0	0	0	0
Tf_Tl_S1_23280703_S1_28117546	1	151.1	23280703	28117546	A	G	2	1	1	1	0	0	0	0		1	0	0	0	0	0
Tf_Tl_S1_23280735_S1_28117578	1	151.3	23280735	28117578	C	A	1	1	1	0	0	0	0	0		1	0	0	0	0	0
Tf_Tl_S1_23280738_S1_28117581	1	151.7	23280738	28117581	A	G	1	1	0	0	0	0	1	0		0	1	0	0	0	0
Tf_S1_23280747	1	151.7	23280747	NA	A	G	2	4	0	0	0	1	0	1		0	1	1	1	1	0
Tl_S1_28117590	1	151.7	NA	28117590	A	G	2	4	0	0	0	1	0	1		0	1	1	1	1	0
Tf_Tl_S1_23281950_S1_28118787	1	151.7	23281950	28118787	A	C	0	1	0	0	0	0	0	0		0	1	0	0	0	0
Tf_Tl_S1_23281954_S1_28118791	1	151.7	23281954	28118791	G	C	0	1	0	0	0	0	0	0		0	1	0	0	0	0
Tf_Tl_S1_23281959_S1_28118796	1	151.7	23281959	28118796	-	A	3	2	1	1	1	0	0	0		1	0	0	0	0	1
Tf_Tl_S1_23281986_S1_28118823	1	151.7	23281986	28118823	T	-	3	2	1	1	1	0	0	0		1	0	0	0	0	1
Tl_S1_28126436	1	152.9	NA	28126436	T	A	2	2	0	0	0	1	0	1		0	0	0	1	1	0
Tl_S1_28126442	1	152.9	NA	28126442	C	T	2	2	0	0	0	1	0	1		0	0	0	1	1	0
Tl_S1_28126457	1	152.9	NA	28126457	T	C	2	2	0	0	0	1	0	1		0	0	0	1	1	0
Tl_S1_28126458	1	152.9	NA	28126458	C	T	1	0	0	0	1	0	0	0		0	0	0	0	0	0
Tf_S1_23288954	1	152.9	23288954	NA	T	A	2	2	0	0	0	1	0	1		0	0	0	1	1	0
Tf_S1_23288976	1	152.9	23288976	NA	C	T	1	0	0	0	1	0	0	0		0	0	0	0	0	0
Tf_S1_23293121	1	152.9	23293121	NA	A	T	1	0	0	0	1	0	0	0		0	0	0	0	0	0
Tf_S1_23293139	1	154	23293139	NA	A	G	1	2	0	1	0	0	0	0		0	1	0	0	0	1
Tf_S1_23297279	1	154	23297279	NA	G	A	2	1	0	1	1	0	0	0		0	1	0	0	0	0
Tl_S1_28136056	1	154	NA	28136056	G	A	2	1	0	1	1	0	0	0		0	1	0	0	0	0
Tf_Tl_S1_23297311_S1_28136088	1	154.1	23297311	28136088	G	A	1	1	0	1	0	0	0	0		0	1	0	0	0	0
Tl_S1_28179236	1	154.4	NA	28179236	A	T	1	0	0	1	0	0	0	0		0	0	0	0	0	0
Tf_S1_23344548	1	154.4	23344548	NA	A	T	1	0	0	1	0	0	0	0		0	0	0	0	0	0
Tf_S1_23344556	1	154.4	23344556	NA	A	T	1	0	0	1	0	0	0	0		0	0	0	0	0	0
Tl_S1_28179244	1	154.4	NA	28179244	A	T	1	0	0	1	0	0	0	0		0	0	0	0	0	0
Tf_S1_23411072	1	154.9	23411072	NA	A	T	1	2	0	1	0	0	0	0		0	1	0	0	0	1
Tl_S1_28228727	1	155.7	NA	28228727	G	A	1	2	1	0	0	0	0	0		0	0	0	1	1	0
Tf_S1_23411080	1	155.7	23411080	NA	G	A	1	2	1	0	0	0	0	0		0	0	0	1	1	0
Tl_S1_28284652	1	155.8	NA	28284652	T	-	1	0	0	1	0	0	0	0		0	0	0	0	0	0
Tl_S1_28284695	1	155.8	NA	28284695	C	-	1	0	0	1	0	0	0	0		0	0	0	0	0	0
Tl_S1_28284697	1	155.8	NA	28284697	-	A	1	0	0	1	0	0	0	0		0	0	0	0	0	0
Tl_S1_28284698	1	155.8	NA	28284698	-	A	1	0	0	1	0	0	0	0		0	0	0	0	0	0
Tf_S1_23497165	1	155.9	23497165	NA	A	G	0	1	0	0	0	0	0	0		0	0	0	0	0	1
Tl_S1_28321803	1	155.9	NA	28321803	T	C	1	1	0	1	0	0	0	0		0	0	1	0	0	0
Tl_S1_28321831	1	155.9	NA	28321831	A	G	0	1	0	0	0	0	0	0		0	0	0	0	0	1
Tl_S1_28321849	1	155.9	NA	28321849	A	G	1	0	0	1	0	0	0	0		0	0	0	0	0	0
Tf_S1_23497183	1	155.9	23497183	NA	A	G	1	0	0	1	0	0	0	0		0	0	0	0	0	0
Tf_Tl_S1_23554668_S1_28368069	1	156.2	23554668	28368069	C	T	1	0	0	1	0	0	0	0		0	0	0	0	0	0
Tf_Tl_S1_23554669_S1_28368070	1	156.2	23554669	28368070	G	C	0	1	0	0	0	0	0	0		0	1	0	0	0	0
Tf_Tl_S1_23554673_S1_28368074	1	156.2	23554673	28368074	T	A	1	3	1	0	0	0	0	0		0	0	0	1	1	1
Tf_Tl_S1_23560414_S1_28373719	1	156.2	23560414	28373719	T	C	1	3	1	0	0	0	0	0		0	0	0	1	1	1
Tf_Tl_S1_23570877_S1_28386434	1	156.4	23570877	28386434	T	C	1	3	1	0	0	0	0	0		0	0	0	1	1	1
Tf_Tl_S1_23570878_S1_28386435	1	156.4	23570878	28386435	G	A	1	3	1	0	0	0	0	0		0	0	0	1	1	1
Tf_Tl_S1_23570919_S1_28386476	1	156.4	23570919	28386476	T	C	1	3	1	0	0	0	0	0		0	0	0	1	1	1
Tf_Tl_S1_23574847_S1_28390459	1	156.4	23574847	28390459	T	C	1	3	1	0	0	0	0	0		0	0	0	1	1	1
Tl_S1_28909939	1	157.2	NA	28909939	G	A	3	1	0	0	1	1	0	1		1	0	0	0	0	0
Tf_S1_23585849	1	157.2	23585849	NA	G	A	3	1	0	0	1	1	0	1		1	0	0	0	0	0
Tl_S1_28909948	1	157.2	NA	28909948	G	A	3	1	0	0	1	1	0	1		1	0	0	0	0	0
Tf_S1_23585858	1	157.2	23585858	NA	G	A	3	1	0	0	1	1	0	1		1	0	0	0	0	0
Tf_Tl_S1_23589864_S1_28913909	1	157.2	23589864	28913909	C	T	0	1	0	0	0	0	0	0		0	1	0	0	0	0
Tf_Tl_S1_23589882_S1_28913927	1	157.2	23589882	28913927	T	C	1	0	0	1	0	0	0	0		0	0	0	0	0	0
Tf_Tl_S1_23589930_S1_28913975	1	157.2	23589930	28913975	A	T	0	1	0	0	0	0	0	0		0	1	0	0	0	0
Tf_Tl_S1_23589982_S1_28914027	1	157.5	23589982	28914027	T	C	1	2	0	0	0	0	1	0		0	1	1	0	0	0
Tf_Tl_S1_23658521_S1_28974151	1	157.7	23658521	28974151	C	A	3	0	0	0	1	1	0	1		0	0	0	0	0	0
Tf_Tl_S1_23787545_S1_29059705	1	157.7	23787545	29059705	T	C	3	0	0	0	1	1	0	1		0	0	0	0	0	0
Tf_Tl_S1_23788701_S1_29060871	1	157.8	23788701	29060871	-	C	1	0	0	0	0	0	1	0		0	0	0	0	0	0
Tf_Tl_S1_23788723_S1_29060893	1	157.8	23788723	29060893	A	-	1	0	0	0	0	0	1	0		0	0	0	0	0	0
Tf_Tl_S1_23817853_S1_29098823	1	157.8	23817853	29098823	G	A	3	0	0	0	1	1	0	1		0	0	0	0	0	0
Tf_Tl_S1_23819030_S1_29100000	1	157.8	23819030	29100000	C	T	3	0	0	0	1	1	0	1		0	0	0	0	0	0
Tf_Tl_S1_23819040_S1_29100010	1	157.8	23819040	29100010	T	A	1	0	0	0	0	0	1	0		0	0	0	0	0	0
Tf_Tl_S1_23825902_S1_29106673	1	157.8	23825902	29106673	C	T	1	0	0	0	0	0	1	0		0	0	0	0	0	0
Tf_Tl_S1_23880965_S1_29169261	1	158.1	23880965	29169261	T	C	0	1	0	0	0	0	0	0		0	0	1	0	0	0
Tf_S1_23884999	1	158.1	23884999	NA	T	-	0	4	0	0	0	0	0	0		1	1	1	0	0	1
Tf_Tl_S1_23885041_S1_29173356	1	158.2	23885041	29173356	A	-	4	0	0	0	1	1	1	1		0	0	0	0	0	0
Tl_S1_29199174	1	158.2	NA	29199174	C	G	0	1	0	0	0	0	0	0		0	0	1	0	0	0
Tf_Tl_S1_23937004_S1_29221764	1	158.5	23937004	29221764	C	T	0	2	0	0	0	0	0	0		1	0	0	0	0	1
Tf_S1_23937028	1	158.5	23937028	NA	T	C	2	0	0	0	0	1	0	1		0	0	0	0	0	0
Tl_S1_29221788	1	158.5	NA	29221788	T	C	2	0	0	0	0	1	0	1		0	0	0	0	0	0
Tf_Tl_S1_23940297_S1_29224804	1	158.5	23940297	29224804	G	A	0	2	0	0	0	0	0	0		0	1	1	0	0	0
Tf_Tl_S1_23944018_S1_29228303	1	158.5	23944018	29228303	A	G	1	0	0	0	0	0	1	0		0	0	0	0	0	0
Tf_Tl_S1_23944045_S1_29228330	1	158.5	23944045	29228330	T	G	1	0	0	0	0	0	1	0		0	0	0	0	0	0
Tf_Tl_S1_23950802_S1_29239816	1	158.5	23950802	29239816	A	G	2	0	0	0	0	1	0	1		0	0	0	0	0	0
Tf_Tl_S1_23976566_S1_29267064	1	158.5	23976566	29267064	G	A	1	0	0	0	0	0	1	0		0	0	0	0	0	0
Tf_Tl_S1_23976602_S1_29267100	1	158.7	23976602	29267100	G	A	2	1	0	0	0	1	0	1		1	0	0	0	0	0
Tf_Tl_S1_24033209_S1_29323516	1	159.3	24033209	29323516	A	T	1	0	0	0	1	0	0	0		0	0	0	0	0	0
Tf_Tl_S1_24050007_S1_29340201	1	159.3	24050007	29340201	G	A	1	0	0	0	1	0	0	0		0	0	0	0	0	0
Tf_Tl_S1_24050008_S1_29340202	1	159.3	24050008	29340202	A	G	1	0	0	0	1	0	0	0		0	0	0	0	0	0
Tl_S1_29343458	1	159.3	NA	29343458	G	A	1	1	0	0	0	0	1	0		0	0	1	0	0	0
Tf_S1_24053244	1	159.3	24053244	NA	G	A	1	1	0	0	0	0	1	0		0	0	1	0	0	0
Tf_Tl_S1_24070068_S1_29359578	1	159.4	24070068	29359578	C	T	1	1	0	0	0	0	1	0		0	0	1	0	0	0
Tf_Tl_S1_24070084_S1_29359596	1	159.4	24070084	29359596	C	T	1	0	0	0	1	0	0	0		0	0	0	0	0	0
Tf_Tl_S1_24079050_S1_29367382	1	159.4	24079050	29367382	G	A	2	1	0	0	0	1	0	1		1	0	0	0	0	0
Tf_Tl_S1_24079059_S1_29367391	1	159.4	24079059	29367391	G	T	0	1	0	0	0	0	0	0		0	0	1	0	0	0
Tf_Tl_S1_24082704_S1_29370706	1	159.4	24082704	29370706	C	T	1	1	0	0	0	0	1	0		0	0	1	0	0	0
Tf_Tl_S1_24082725_S1_29370727	1	159.4	24082725	29370727	T	C	1	0	0	0	1	0	0	0		0	0	0	0	0	0
Tf_Tl_S1_24101835_S1_29392852	1	159.6	24101835	29392852	C	T	0	2	0	0	0	0	0	0		0	1	0	0	0	1
Tf_Tl_S1_24101838_S1_29392855	1	159.6	24101838	29392855	A	G	0	2	0	0	0	0	0	0		0	1	0	0	0	1
Tf_Tl_S1_24123963_S1_29423092	1	159.7	24123963	29423092	G	A	1	1	0	0	1	0	0	0		0	0	1	0	0	0
Tf_S1_24145066	1	159.7	24145066	NA	C	T	2	1	0	0	0	1	0	1		1	0	0	0	0	0
Tl_S1_29440893	1	159.7	NA	29440893	T	A	0	1	0	0	0	0	0	0		0	0	0	0	0	1
Tl_S1_29445243	1	159.7	NA	29445243	C	T	2	1	0	0	0	1	0	1		1	0	0	0	0	0
Tf_S1_24145715	1	159.8	24145715	NA	G	C	1	0	0	0	0	0	1	0		0	0	0	0	0	0
Tl_S1_29445913	1	159.8	NA	29445913	G	C	1	0	0	0	0	0	1	0		0	0	0	0	0	0
Tf_S1_24151968	1	160	24151968	NA	G	-	1	0	0	0	0	0	1	0		0	0	0	0	0	0
Tf_Tl_S1_24178262_S1_29478572	1	160	24178262	29478572	A	G	1	0	0	0	0	0	1	0		0	0	0	0	0	0
Tf_Tl_S1_24178288_S1_29478598	1	160	24178288	29478598	T	G	1	0	0	0	0	0	1	0		0	0	0	0	0	0
Tf_Tl_S1_24178603_S1_29478913	1	160	24178603	29478913	T	C	1	0	0	0	0	0	1	0		0	0	0	0	0	0
Tf_S1_24192339	1	160	24192339	NA	G	A	1	0	0	0	0	0	1	0		0	0	0	0	0	0
Tl_S1_29491675	1	160	NA	29491675	G	A	1	0	0	0	0	0	1	0		0	0	0	0	0	0
Tl_S1_29491681	1	160	NA	29491681	G	A	1	0	0	0	0	0	1	0		0	0	0	0	0	0
Tf_S1_24192345	1	160	24192345	NA	G	A	1	0	0	0	0	0	1	0		0	0	0	0	0	0
Tf_S1_24192355	1	160	24192355	NA	C	A	1	0	0	0	0	0	1	0		0	0	0	0	0	0
Tl_S1_29491683	1	160	NA	29491683	T	A	2	0	0	0	1	0	1	0		0	0	0	0	0	0
Tl_S1_29491706	1	160	NA	29491706	T	C	0	1	0	0	0	0	0	0		0	0	0	1	0	0
Tf_Tl_S1_24193521_S1_29492860	1	160	24193521	29492860	T	A	1	0	0	0	0	0	1	0		0	0	0	0	0	0
Tf_S1_24202584	1	160	24202584	NA	T	G	0	1	0	0	0	0	0	0		0	1	0	0	0	0
Tf_S1_24202596	1	160	24202596	NA	C	-	0	1	0	0	0	0	0	0		0	1	0	0	0	0
Tl_S1_29514353	1	160	NA	29514353	G	A	0	1	0	0	0	0	0	0		0	0	0	1	0	0
Tf_S1_24202598	1	160	24202598	NA	T	C	0	1	0	0	0	0	0	0		0	1	0	0	0	0
Tf_Tl_S1_24223601_S1_29523039	1	160	24223601	29523039	T	C	1	1	0	0	0	0	1	0		1	0	0	0	0	0
Tf_Tl_S1_24223602_S1_29523040	1	160	24223602	29523040	G	A	1	0	0	0	0	0	1	0		0	0	0	0	0	0
Tf_Tl_S1_24253791_S1_29580758	1	160	24253791	29580758	C	A	0	1	0	0	0	0	0	0		0	0	0	1	0	0
Tf_Tl_S1_24253812_S1_29580779	1	160	24253812	29580779	A	G	0	1	0	0	0	0	0	0		0	1	0	0	0	0
Tf_Tl_S1_24264745_S1_29595745	1	160	24264745	29595745	A	T	0	1	0	0	0	0	0	0		0	1	0	0	0	0
Tf_Tl_S1_24266709_S1_29597706	1	160.2	24266709	29597706	A	T	0	1	0	0	0	0	0	0		0	1	0	0	0	0
Tf_Tl_S1_24266875_S1_29597873	1	160.4	24266875	29597873	G	C	0	1	0	0	0	0	0	0		0	1	0	0	0	0
Tf_Tl_S1_24266880_S1_29597878	1	160.4	24266880	29597878	-	G	0	1	0	0	0	0	0	0		0	1	0	0	0	0
Tf_Tl_S1_24288586_S1_29619866	1	160.6	24288586	29619866	T	C	5	1	1	1	1	1	0	1		0	0	0	0	1	0
Tf_Tl_S1_24288600_S1_29619880	1	160.6	24288600	29619880	T	C	1	0	0	0	0	0	1	0		0	0	0	0	0	0
Tf_Tl_S1_24288610_S1_29619890	1	160.6	24288610	29619890	G	A	0	2	0	0	0	0	0	0		0	1	0	1	0	0
Tf_Tl_S1_24288889_S1_29620169	1	160.6	24288889	29620169	A	G	0	1	0	0	0	0	0	0		0	0	0	1	0	0
Tf_Tl_S1_24296451_S1_29627839	1	160.6	24296451	29627839	T	G	0	1	0	0	0	0	0	0		1	0	0	0	0	0
Tf_Tl_S1_24296465_S1_29627853	1	160.6	24296465	29627853	G	A	0	1	0	0	0	0	0	0		0	0	0	0	0	1
Tf_S1_24301664	1	160.6	24301664	NA	A	C	0	1	0	0	0	0	0	0		1	0	0	0	0	0
Tf_S1_24318569	1	161	24318569	NA	G	A	4	0	0	0	1	1	1	1		0	0	0	0	0	0
Tf_S1_24318587	1	161	24318587	NA	G	C	0	1	0	0	0	0	0	0		0	0	1	0	0	0
Tl_S1_29646596	1	161	NA	29646596	T	C	0	1	0	0	0	0	0	0		0	0	1	0	0	0
Tl_S1_29651458	1	161	NA	29651458	G	A	4	0	0	0	1	1	1	1		0	0	0	0	0	0
Tl_S1_29651476	1	161	NA	29651476	G	C	0	1	0	0	0	0	0	0		0	0	1	0	0	0
Tf_Tl_S1_24318593_S1_29651482	1	161.2	24318593	29651482	A	C	0	2	0	0	0	0	0	0		0	0	0	1	0	1
Tf_Tl_S1_24326018_S1_29659002	1	161.3	24326018	29659002	G	T	3	0	0	0	0	1	1	1		0	0	0	0	0	0
Tl_S1_29664178	1	161.3	NA	29664178	G	A	1	0	0	0	0	0	1	0		0	0	0	0	0	0
Tl_S1_29664198	1	161.3	NA	29664198	C	A	1	0	0	0	0	0	1	0		0	0	0	0	0	0
Tf_Tl_S1_24352301_S1_29690524	1	161.3	24352301	29690524	-	G	2	4	1	1	0	0	0	0		0	1	0	1	1	1
Tf_Tl_S1_24352308_S1_29690531	1	161.3	24352308	29690531	A	G	4	2	0	0	1	1	1	1		1	0	1	0	0	0
Tf_Tl_S1_24352314_S1_29690537	1	161.3	24352314	29690537	T	C	1	0	0	0	1	0	0	0		0	0	0	0	0	0
Tf_Tl_S1_24352327_S1_29690550	1	161.6	24352327	29690550	G	A	2	0	0	0	0	1	0	1		0	0	0	0	0	0
Tf_Tl_S1_24352337_S1_29690560	1	161.6	24352337	29690560	A	T	4	2	0	0	1	1	1	1		1	0	1	0	0	0
Tf_Tl_S1_24352340_S1_29690563	1	161.6	24352340	29690563	G	A	2	3	1	1	0	0	0	0		0	0	0	1	1	1
Tf_Tl_S1_24354702_S1_29692931	1	161.6	24354702	29692931	T	C	1	0	0	0	0	0	1	0		0	0	0	0	0	0
Tf_Tl_S1_24354717_S1_29692946	1	161.6	24354717	29692946	C	A	1	0	0	0	0	0	1	0		0	0	0	0	0	0
Tf_Tl_S1_24360613_S1_29699668	1	161.6	24360613	29699668	T	A	4	0	0	0	1	1	1	1		0	0	0	0	0	0
Tf_Tl_S1_24360618_S1_29699673	1	161.6	24360618	29699673	A	T	0	1	0	0	0	0	0	0		0	1	0	0	0	0
Tf_Tl_S1_24363670_S1_29703209	1	161.6	24363670	29703209	A	G	2	0	0	0	0	1	0	1		0	0	0	0	0	0
Tf_Tl_S1_24380708_S1_29724069	1	161.6	24380708	29724069	G	A	0	2	0	0	0	0	0	0		0	0	0	1	0	1
Tf_Tl_S1_24383660_S1_29727071	1	161.7	24383660	29727071	G	A	0	2	0	0	0	0	0	0		0	1	1	0	0	0
Tf_Tl_S1_24400990_S1_29746180	1	161.7	24400990	29746180	A	C	0	1	0	0	0	0	0	0		0	0	1	0	0	0
Tf_Tl_S1_24400997_S1_29746187	1	161.7	24400997	29746187	A	T	2	2	1	1	0	0	0	0		0	0	1	0	1	0
Tf_Tl_S1_24406467_S1_29751004	1	161.7	24406467	29751004	T	G	0	1	0	0	0	0	0	0		0	1	0	0	0	0
Tf_Tl_S1_24406477_S1_29751014	1	161.7	24406477	29751014	C	G	1	2	0	0	0	0	1	0		0	1	1	0	0	0
Tf_Tl_S1_24406478_S1_29751015	1	161.7	24406478	29751015	C	G	1	2	0	0	0	0	1	0		0	1	1	0	0	0
Tf_Tl_S1_24406482_S1_29751019	1	161.7	24406482	29751019	C	T	0	1	0	0	0	0	0	0		0	0	1	0	0	0
Tl_S1_29761629	1	162.3	NA	29761629	C	T	0	1	0	0	0	0	0	0		0	0	1	0	0	0
Tf_S1_24416439	1	162.3	24416439	NA	C	T	0	1	0	0	0	0	0	0		0	0	1	0	0	0
Tf_Tl_S1_24419943_S1_29765038	1	162.3	24419943	29765038	C	G	1	1	1	0	0	0	0	0		0	0	0	0	1	0
Tl_S1_29776703	1	162.3	NA	29776703	C	A	0	2	0	0	0	0	0	0		0	0	0	1	0	1
Tf_Tl_S1_24444765_S1_29785570	1	162.3	24444765	29785570	G	T	2	0	0	0	0	1	0	1		0	0	0	0	0	0
Tf_Tl_S1_24460134_S1_29792120	1	162.8	24460134	29792120	T	C	1	1	1	0	0	0	0	0		0	0	0	0	1	0
Tf_Tl_S1_24460209_S1_29792195	1	162.8	24460209	29792195	G	A	1	1	1	0	0	0	0	0		0	0	0	0	1	0
Tf_Tl_S1_24460225_S1_29792211	1	162.8	24460225	29792211	T	C	1	2	1	0	0	0	0	0		0	1	0	0	1	0
Tl_S1_29802498	1	163.1	NA	29802498	T	C	3	2	0	1	0	1	0	1		0	0	0	1	0	1
Tf_S1_24468653	1	163.1	24468653	NA	T	-	2	1	1	0	1	0	0	0		0	0	0	0	1	0
Tl_S1_29802499	1	163.1	NA	29802499	-	A	2	1	1	0	1	0	0	0		0	0	0	0	1	0
Tf_Tl_S1_24474914_S1_29810564	1	163.3	24474914	29810564	A	T	1	3	0	1	0	0	0	0		1	0	0	1	0	1
Tf_Tl_S1_24481460_S1_29817114	1	163.3	24481460	29817114	G	A	0	1	0	0	0	0	0	0		0	0	1	0	0	0
Tf_S1_24505901	1	163.4	24505901	NA	T	A	1	1	0	0	1	0	0	0		0	1	0	0	0	0
Tf_Tl_S1_24505904_S1_29849850	1	163.4	24505904	29849850	C	T	1	1	0	0	1	0	0	0		0	1	0	0	0	0
Tf_Tl_S1_24505908_S1_29849854	1	163.4	24505908	29849854	A	G	1	1	0	0	1	0	0	0		0	1	0	0	0	0
Tl_S1_29849946	1	163.5	NA	29849946	-	A	1	4	0	1	0	0	0	0		1	0	1	1	0	1
Tf_Tl_S1_24506002_S1_29849948	1	163.7	24506002	29849948	T	A	1	2	0	0	1	0	0	0		0	1	1	0	0	0
Tf_Tl_S1_24506003_S1_29849949	1	163.7	24506003	29849949	T	A	0	1	0	0	0	0	0	0		0	0	1	0	0	0
Tf_Tl_S1_24506010_S1_29849956	1	163.7	24506010	29849956	C	T	0	1	0	0	0	0	0	0		0	0	0	0	0	1
Tl_S1_29868852	1	163.7	NA	29868852	A	G	1	0	0	0	1	0	0	0		0	0	0	0	0	0
Tl_S1_29868855	1	163.7	NA	29868855	C	T	1	0	0	0	1	0	0	0		0	0	0	0	0	0
Tl_S1_29869656	1	163.9	NA	29869656	C	T	3	0	0	0	0	1	1	1		0	0	0	0	0	0
Tf_Tl_S1_24582205_S1_29889520	1	163.9	24582205	29889520	C	T	1	0	0	0	1	0	0	0		0	0	0	0	0	0
Tf_Tl_S1_24585297_S1_29892630	1	163.9	24585297	29892630	C	T	1	0	0	0	1	0	0	0		0	0	0	0	0	0
Tf_Tl_S1_24601535_S1_29908179	1	163.9	24601535	29908179	A	-	1	0	0	0	1	0	0	0		0	0	0	0	0	0
Tf_Tl_S1_24601538_S1_29908182	1	163.9	24601538	29908182	-	A	1	0	0	0	1	0	0	0		0	0	0	0	0	0
Tf_Tl_S1_24601548_S1_29908192	1	163.9	24601548	29908192	T	A	1	0	0	0	1	0	0	0		0	0	0	0	0	0
Tf_Tl_S1_24609603_S1_29916846	1	164.4	24609603	29916846	C	T	0	1	0	0	0	0	0	0		0	0	0	1	0	0
Tl_S1_29919060	1	164.4	NA	29919060	C	T	4	1	1	0	0	1	1	1		0	0	0	0	1	0
Tl_S1_29919085	1	164.4	NA	29919085	C	A	4	1	1	0	0	1	1	1		0	0	0	0	1	0
Tl_S1_29921531	1	164.4	NA	29921531	A	G	1	1	0	1	0	0	0	0		1	0	0	0	0	0
Tf_S1_24611780	1	164.4	24611780	NA	C	T	4	1	1	0	0	1	1	1		0	0	0	0	1	0
Tf_S1_24611805	1	164.4	24611805	NA	C	A	4	1	1	0	0	1	1	1		0	0	0	0	1	0
Tf_Tl_S1_24624309_S1_29926588	1	164.8	24624309	29926588	G	A	1	0	0	0	1	0	0	0		0	0	0	0	0	0
Tf_Tl_S1_24660590_S1_29961984	1	165	24660590	29961984	T	C	2	2	1	0	1	0	0	0		0	0	0	0	1	1
Tf_Tl_S1_24660599_S1_29961993	1	165	24660599	29961993	C	T	2	2	1	0	1	0	0	0		0	0	0	0	1	1
Tf_S1_24682673	1	165.2	24682673	NA	G	A	1	1	1	0	0	0	0	0		0	0	0	0	1	0
Tf_S1_24682745	1	165.6	24682745	NA	T	A	0	1	0	0	0	0	0	0		0	1	0	0	0	0
Tf_S1_24684780	1	165.6	24684780	NA	G	A	2	3	0	1	0	0	1	0		1	0	0	1	0	1
Tf_Tl_S1_24742492_S1_30041157	1	165.9	24742492	30041157	G	-	0	1	0	0	0	0	0	0		0	0	1	0	0	0
Tf_Tl_S1_24748829_S1_30047546	1	165.9	24748829	30047546	G	A	2	1	0	0	0	1	0	1		0	0	0	1	0	0
Tf_S1_24770134	1	165.9	24770134	NA	G	T	0	1	0	0	0	0	0	0		0	1	0	0	0	0
Tl_S1_30070181	1	165.9	NA	30070181	G	T	0	1	0	0	0	0	0	0		0	1	0	0	0	0
Tf_Tl_S1_24770137_S1_30070184	1	165.9	24770137	30070184	A	T	0	1	0	0	0	0	0	0		0	1	0	0	0	0
Tf_Tl_S1_24783338_S1_30083431	1	165.9	24783338	30083431	A	T	2	4	1	0	1	0	0	0		0	1	1	0	1	1
Tf_Tl_S1_24783345_S1_30083438	1	165.9	24783345	30083438	C	T	2	4	1	0	1	0	0	0		0	1	1	0	1	1
Tf_S1_24784965	1	165.9	24784965	NA	A	G	0	1	0	0	0	0	0	0		0	0	1	0	0	0
Tf_Tl_S1_24785567_S1_30085613	1	165.9	24785567	30085613	C	A	0	1	0	0	0	0	0	0		0	0	1	0	0	0
Tl_S1_30085627	1	165.9	NA	30085627	G	A	2	3	1	0	1	0	0	0		0	1	0	0	1	1
Tf_S1_24785581	1	165.9	24785581	NA	G	A	2	3	1	0	1	0	0	0		0	1	0	0	1	1
Tl_S1_30085631	1	165.9	NA	30085631	C	T	2	4	1	0	1	0	0	0		0	1	1	0	1	1
Tf_S1_24785585	1	165.9	24785585	NA	C	T	2	4	1	0	1	0	0	0		0	1	1	0	1	1
Tf_S1_24791800	1	165.9	24791800	NA	T	-	1	0	0	0	0	0	1	0		0	0	0	0	0	0
Tf_S1_24791802	1	166.4	24791802	NA	C	T	1	1	1	0	0	0	0	0		0	0	0	0	1	0
Tf_S1_24791836	1	166.4	24791836	NA	A	-	1	1	1	0	0	0	0	0		0	0	0	0	1	0
Tf_Tl_S1_24841855_S1_30152504	1	166.7	24841855	30152504	G	A	2	1	0	0	0	1	0	1		0	0	0	1	0	0
Tf_Tl_S1_24841862_S1_30152511	1	166.7	24841862	30152511	A	-	2	1	0	0	0	1	0	1		0	0	0	1	0	0
Tf_Tl_S1_24876586_S1_30197211	1	167.1	24876586	30197211	A	G	0	1	0	0	0	0	0	0		1	0	0	0	0	0
Tf_Tl_S1_24884596_S1_30235973	1	167.1	24884596	30235973	C	G	0	1	0	0	0	0	0	0		1	0	0	0	0	0
Tf_Tl_S1_24892697_S1_30243643	1	167.1	24892697	30243643	A	T	0	1	0	0	0	0	0	0		1	0	0	0	0	0
Tf_Tl_S1_24906670_S1_30252590	1	167.1	24906670	30252590	C	A	0	1	0	0	0	0	0	0		0	0	0	1	0	0
Tf_S1_24918250	1	167.1	24918250	NA	A	G	0	1	0	0	0	0	0	0		0	0	0	1	0	0
Tf_Tl_S1_24976022_S1_30274475	1	167.1	24976022	30274475	G	C	0	1	0	0	0	0	0	0		0	0	0	1	0	0
Tf_Tl_S1_24976065_S1_30274518	1	167.1	24976065	30274518	-	T	2	0	0	0	0	1	0	1		0	0	0	0	0	0
Tf_Tl_S1_25016300_S1_30308959	1	167.1	25016300	30308959	C	T	0	1	0	0	0	0	0	0		1	0	0	0	0	0
Tf_Tl_S1_25019139_S1_30311980	1	167.1	25019139	30311980	G	A	0	1	0	0	0	0	0	0		1	0	0	0	0	0
Tf_Tl_S1_25019171_S1_30312012	1	167.1	25019171	30312012	A	T	0	1	0	0	0	0	0	0		0	0	1	0	0	0
Tf_Tl_S1_25047915_S1_30337732	1	167.1	25047915	30337732	C	T	2	0	0	0	0	1	0	1		0	0	0	0	0	0
Tf_Tl_S1_25047928_S1_30337745	1	167.1	25047928	30337745	T	G	2	3	0	1	0	0	1	0		0	1	1	0	0	1
Tf_Tl_S1_25055728_S1_30345797	1	167.3	25055728	30345797	G	A	0	1	0	0	0	0	0	0		0	1	0	0	0	0
Tf_Tl_S1_25055755_S1_30345824	1	167.3	25055755	30345824	T	C	0	1	0	0	0	0	0	0		0	0	0	1	0	0
Tl_S1_30434227	1	167.7	NA	30434227	-	T	0	1	0	0	0	0	0	0		1	0	0	0	0	0
Tf_Tl_S1_25134854_S1_30463646	1	167.7	25134854	30463646	C	T	2	1	1	0	1	0	0	0		0	0	0	0	1	0
Tl_S1_30463664	1	167.8	NA	30463664	T	A	4	1	0	1	0	1	1	1		0	0	0	0	0	1
Tf_S1_25161040	1	167.8	25161040	NA	A	T	2	0	0	0	0	1	0	1		0	0	0	0	0	0
Tf_S1_25161044	1	167.8	25161044	NA	G	T	2	3	0	1	0	0	1	0		0	0	1	1	0	1
Tf_S1_25161069	1	167.8	25161069	NA	G	A	0	2	0	0	0	0	0	0		0	0	1	1	0	0
Tf_Tl_S1_25175190_S1_30506949	1	168.1	25175190	30506949	C	A	2	1	0	0	0	1	0	1		0	0	0	1	0	0
Tf_Tl_S1_25175196_S1_30506955	1	168.1	25175196	30506955	T	G	2	1	0	0	0	1	0	1		0	0	0	1	0	0
Tl_S1_30506999	1	168.1	NA	30506999	-	C	2	1	0	0	0	1	0	1		0	0	0	1	0	0
Tf_Tl_S1_25224917_S1_30546552	1	168.7	25224917	30546552	C	T	3	3	0	0	0	1	1	1		1	1	1	0	0	0
Tf_Tl_S1_25229075_S1_30550778	1	168.7	25229075	30550778	C	T	0	1	0	0	0	0	0	0		0	0	1	0	0	0
Tl_S1_30554672	1	168.8	NA	30554672	A	G	0	1	0	0	0	0	0	0		0	0	0	1	0	0
Tl_S1_30554675	1	169.4	NA	30554675	A	G	0	1	0	0	0	0	0	0		0	0	0	1	0	0
Tf_S1_25230393	1	169.4	25230393	NA	G	T	0	1	0	0	0	0	0	0		0	0	0	1	0	0
Tf_S1_25230407	1	169.4	25230407	NA	C	A	0	1	0	0	0	0	0	0		0	0	0	1	0	0
Tf_S1_25230419	1	169.4	25230419	NA	C	G	0	1	0	0	0	0	0	0		0	0	0	1	0	0
Tf_Tl_S1_25241507_S1_30586964	1	169.4	25241507	30586964	G	A	0	1	0	0	0	0	0	0		0	0	0	1	0	0
Tf_Tl_S1_25241516_S1_30586973	1	169.4	25241516	30586973	T	C	1	0	0	1	0	0	0	0		0	0	0	0	0	0
Tf_Tl_S1_25244700_S1_30590184	1	169.4	25244700	30590184	T	C	1	0	0	1	0	0	0	0		0	0	0	0	0	0
Tf_Tl_S1_25263793_S1_30611746	1	169.4	25263793	30611746	G	T	1	1	0	0	0	0	1	0		1	0	0	0	0	0
Tf_Tl_S1_25263821_S1_30611774	1	169.4	25263821	30611774	T	G	1	1	0	0	0	0	1	0		1	0	0	0	0	0
Tf_Tl_S1_25271582_S1_30619393	1	169.4	25271582	30619393	A	G	1	0	0	1	0	0	0	0		0	0	0	0	0	0
Tf_Tl_S1_25271603_S1_30619414	1	169.4	25271603	30619414	T	C	2	3	1	0	1	0	0	0		0	0	0	1	1	1
Tf_Tl_S1_25284264_S1_30636372	1	169.4	25284264	30636372	T	A	0	1	0	0	0	0	0	0		0	0	0	1	0	0
Tf_Tl_S1_25284266_S1_30636374	1	169.4	25284266	30636374	G	T	0	1	0	0	0	0	0	0		0	0	0	1	0	0
Tf_Tl_S1_25336212_S1_30671309	1	169.8	25336212	30671309	A	G	2	1	1	1	0	0	0	0		0	0	0	0	1	0
Tf_Tl_S1_25336219_S1_30671316	1	169.8	25336219	30671316	A	G	1	1	0	0	0	0	1	0		1	0	0	0	0	0
Tf_Tl_S1_25354335_S1_30691860	1	170.1	25354335	30691860	A	-	0	2	0	0	0	0	0	0		0	1	1	0	0	0
Tf_Tl_S1_25354336_S1_30691861	1	170.1	25354336	30691861	-	A	0	2	0	0	0	0	0	0		0	1	1	0	0	0
Tf_Tl_S1_25383579_S1_30719342	1	170.7	25383579	30719342	T	A	2	1	0	0	0	1	0	1		0	0	0	1	0	0
Tf_Tl_S1_25401079_S1_30730608	1	170.7	25401079	30730608	A	G	2	0	0	1	0	0	1	0		0	0	0	0	0	0
Tf_Tl_S1_25401087_S1_30730616	1	170.7	25401087	30730616	T	C	2	2	1	0	1	0	0	0		0	0	0	0	1	1
Tf_Tl_S1_25439810_S1_30770810	1	171	25439810	30770810	G	A	1	0	0	0	1	0	0	0		0	0	0	0	0	0
Tf_Tl_S1_25445504_S1_30775843	1	171.1	25445504	30775843	G	T	2	2	0	0	0	1	0	1		0	0	0	1	0	1
Tl_S1_30856347	1	171.3	NA	30856347	A	-	1	2	0	0	1	0	0	0		1	1	0	0	0	0
Tl_S1_30856377	1	171.3	NA	30856377	A	T	1	0	0	0	1	0	0	0		0	0	0	0	0	0
Tl_S1_30856386	1	171.3	NA	30856386	-	T	1	2	0	0	1	0	0	0		1	1	0	0	0	0
Tf_S1_25570371	1	171.4	25570371	NA	T	-	0	1	0	0	0	0	0	0		1	0	0	0	0	0
Tf_S1_25570385	1	171.4	25570385	NA	-	T	0	2	0	0	0	0	0	0		1	0	0	0	0	1
Tf_Tl_S1_25572684_S1_30857543	1	171.4	25572684	30857543	G	A	1	2	0	0	1	0	0	0		1	1	0	0	0	0
Tf_Tl_S1_25608494_S1_30911351	1	171.4	25608494	30911351	A	T	1	0	0	0	1	0	0	0		0	0	0	0	0	0
Tf_Tl_S1_25608524_S1_30911381	1	171.6	25608524	30911381	C	G	0	2	0	0	0	0	0	0		1	0	0	0	0	1
Tf_Tl_S1_25630206_S1_30938432	1	171.6	25630206	30938432	G	A	0	3	0	0	0	0	0	0		0	1	1	0	0	1
Tf_Tl_S1_25630254_S1_30938480	1	171.6	25630254	30938480	T	G	2	1	0	0	0	1	0	1		0	0	0	1	0	0
Tf_Tl_S1_25664458_S1_30980602	1	171.8	25664458	30980602	A	T	0	1	0	0	0	0	0	0		1	0	0	0	0	0
Tf_Tl_S1_25668069_S1_30984092	1	171.8	25668069	30984092	C	T	0	2	0	0	0	0	0	0		0	1	1	0	0	0
Tf_Tl_S1_25669080_S1_30985117	1	171.8	25669080	30985117	C	T	0	1	0	0	0	0	0	0		1	0	0	0	0	0
Tl_S1_30994640	1	172.3	NA	30994640	C	T	0	1	0	0	0	0	0	0		0	0	1	0	0	0
Tf_Tl_S1_25680565_S1_30996536	1	172.3	25680565	30996536	T	A	0	1	0	0	0	0	0	0		0	1	0	0	0	0
Tf_Tl_S1_25682390_S1_30998378	1	172.4	25682390	30998378	G	A	1	0	0	1	0	0	0	0		0	0	0	0	0	0
Tf_Tl_S1_25682395_S1_30998383	1	172.4	25682395	30998383	G	A	0	2	0	0	0	0	0	0		1	0	0	0	0	1
Tf_Tl_S1_25682398_S1_30998386	1	172.4	25682398	30998386	A	T	0	1	0	0	0	0	0	0		0	0	0	0	0	1
Tf_Tl_S1_25683523_S1_30999512	1	172.4	25683523	30999512	A	G	0	1	0	0	0	0	0	0		0	0	0	0	0	1
Tf_Tl_S1_25683525_S1_30999514	1	172.4	25683525	30999514	A	G	2	1	0	1	0	0	1	0		0	0	0	0	0	1
Tf_Tl_S1_25683527_S1_30999516	1	172.4	25683527	30999516	A	T	0	1	0	0	0	0	0	0		1	0	0	0	0	0
Tf_Tl_S1_25683550_S1_30999539	1	172.4	25683550	30999539	A	T	2	1	0	1	0	0	1	0		0	0	1	0	0	0
Tf_Tl_S1_25683570_S1_30999559	1	172.7	25683570	30999559	A	G	1	0	0	0	0	0	1	0		0	0	0	0	0	0
Tf_Tl_S1_25683594_S1_30999583	1	172.7	25683594	30999583	T	C	0	1	0	0	0	0	0	0		1	0	0	0	0	0
Tf_Tl_S1_25703766_S1_31042461	1	173	25703766	31042461	T	C	0	1	0	0	0	0	0	0		1	0	0	0	0	0
Tf_Tl_S1_25703781_S1_31042476	1	173	25703781	31042476	T	G	0	1	0	0	0	0	0	0		1	0	0	0	0	0
Tf_Tl_S1_25723714_S1_31063591	1	173	25723714	31063591	C	T	3	3	0	0	0	1	1	1		1	1	0	1	0	0
Tf_Tl_S1_25728113_S1_31068861	1	173	25728113	31068861	T	C	0	1	0	0	0	0	0	0		1	0	0	0	0	0
Tf_S1_25738534	1	173	25738534	NA	C	A	1	0	0	0	0	0	1	0		0	0	0	0	0	0
Tf_Tl_S1_25743551_S1_31072217	1	173.4	25743551	31072217	G	A	0	1	0	0	0	0	0	0		1	0	0	0	0	0
Tf_S1_25764969	1	173.4	25764969	NA	G	-	1	0	0	0	0	0	1	0		0	0	0	0	0	0
Tl_S1_31099785	1	173.4	NA	31099785	G	-	1	0	0	0	0	0	1	0		0	0	0	0	0	0
Tf_Tl_S1_25779031_S1_31115769	1	173.4	25779031	31115769	G	C	1	1	0	0	1	0	0	0		0	1	0	0	0	0
Tf_Tl_S1_25779091_S1_31115829	1	173.4	25779091	31115829	C	T	1	1	0	0	1	0	0	0		0	1	0	0	0	0
Tf_Tl_S1_25820197_S1_31162534	1	173.4	25820197	31162534	G	C	0	1	0	0	0	0	0	0		1	0	0	0	0	0
Tf_S1_25835880	1	173.4	25835880	NA	A	G	1	0	0	0	1	0	0	0		0	0	0	0	0	0
Tf_Tl_S1_25845718_S1_31178358	1	173.4	25845718	31178358	T	A	1	0	0	0	0	0	1	0		0	0	0	0	0	0
Tf_Tl_S1_25845867_S1_31178507	1	173.9	25845867	31178507	C	G	2	0	0	0	1	0	1	0		0	0	0	0	0	0
Tf_Tl_S1_25855648_S1_31188699	1	174.7	25855648	31188699	T	A	0	1	0	0	0	0	0	0		0	0	0	1	0	0
Tf_Tl_S1_25857026_S1_31190103	1	174.7	25857026	31190103	A	G	0	1	0	0	0	0	0	0		0	0	0	0	0	1
Tf_Tl_S1_25857142_S1_31190219	1	174.7	25857142	31190219	G	A	0	1	0	0	0	0	0	0		0	0	0	0	0	1
Tf_Tl_S1_25857463_S1_31190543	1	174.7	25857463	31190543	T	C	0	1	0	0	0	0	0	0		0	0	0	1	0	0
Tf_Tl_S1_25857472_S1_31190552	1	174.7	25857472	31190552	G	A	0	1	0	0	0	0	0	0		0	0	0	1	0	0
Tf_Tl_S1_25858551_S1_31191624	1	174.7	25858551	31191624	A	T	0	1	0	0	0	0	0	0		0	0	0	0	0	1
Tf_Tl_S1_25866661_S1_31199802	1	174.8	25866661	31199802	T	-	3	1	1	0	1	0	1	0		0	0	0	0	1	0
Tf_Tl_S1_25866662_S1_31199803	1	174.8	25866662	31199803	C	-	3	1	1	0	1	0	1	0		0	0	0	0	1	0
Tf_Tl_S1_25866676_S1_31199817	1	174.8	25866676	31199817	T	C	3	1	1	0	1	0	1	0		0	0	0	0	1	0
Tf_Tl_S1_25869938_S1_31203072	1	175.3	25869938	31203072	A	C	2	0	0	0	0	1	0	1		0	0	0	0	0	0
Tl_S1_31203113	1	175.3	NA	31203113	A	G	2	0	0	0	0	1	0	1		0	0	0	0	0	0
Tl_S1_31216577	1	175.3	NA	31216577	G	C	2	0	0	0	0	1	0	1		0	0	0	0	0	0
Tl_S1_31220712	1	175.3	NA	31220712	C	A	3	1	1	0	0	1	0	1		0	0	0	0	1	0
Tl_S1_31220718	1	175.3	NA	31220718	C	G	3	2	1	0	0	1	0	1		0	0	1	0	1	0
Tf_S1_25869979	1	175.3	25869979	NA	A	G	2	0	0	0	0	1	0	1		0	0	0	0	0	0
Tf_S1_25879645	1	175.3	25879645	NA	G	A	1	1	1	0	0	0	0	0		0	0	0	0	1	0
Tf_S1_25879651	1	175.3	25879651	NA	G	C	0	1	0	0	0	0	0	0		0	0	0	1	0	0
Tf_S1_25883741	1	175.3	25883741	NA	G	C	2	0	0	0	0	1	0	1		0	0	0	0	0	0
Tl_S1_31220721	1	175.3	NA	31220721	C	T	0	1	0	0	0	0	0	0		0	0	1	0	0	0
Tf_S1_25886835	1	175.3	25886835	NA	C	T	0	1	0	0	0	0	0	0		0	0	1	0	0	0
Tf_Tl_S1_25894034_S1_31228523	1	175.4	25894034	31228523	G	C	0	1	0	0	0	0	0	0		0	0	0	1	0	0
Tf_Tl_S1_25899836_S1_31233956	1	175.7	25899836	31233956	A	G	0	1	0	0	0	0	0	0		0	0	1	0	0	0
Tl_S1_31243156	1	175.7	NA	31243156	C	A	2	0	0	0	0	1	0	1		0	0	0	0	0	0
Tf_S1_25908954	1	175.7	25908954	NA	C	A	2	0	0	0	0	1	0	1		0	0	0	0	0	0
Tf_S1_25908957	1	175.7	25908957	NA	C	T	2	0	0	0	0	1	0	1		0	0	0	0	0	0
Tl_S1_31243159	1	175.7	NA	31243159	C	T	2	0	0	0	0	1	0	1		0	0	0	0	0	0
Tf_Tl_S1_25919020_S1_31253119	1	175.7	25919020	31253119	G	T	2	2	1	0	1	0	0	0		0	0	1	0	1	0
Tf_Tl_S1_25928674_S1_31262980	1	175.8	25928674	31262980	C	G	1	1	0	1	0	0	0	0		0	0	0	1	0	0
Tf_S1_25967756	1	175.8	25967756	NA	A	G	1	1	1	0	0	0	0	0		0	0	0	0	1	0
Tf_S1_25967801	1	175.9	25967801	NA	A	G	1	1	1	0	0	0	0	0		0	0	0	0	1	0
Tf_Tl_S1_25973747_S1_31293620	1	175.9	25973747	31293620	G	C	0	1	0	0	0	0	0	0		0	0	1	0	0	0
Tf_Tl_S1_25973765_S1_31293638	1	175.9	25973765	31293638	A	T	0	1	0	0	0	0	0	0		0	0	0	1	0	0
Tl_S1_31294206	1	176.2	NA	31294206	C	A	2	0	0	0	0	1	0	1		0	0	0	0	0	0
Tf_S1_25974335	1	176.2	25974335	NA	C	A	2	0	0	0	0	1	0	1		0	0	0	0	0	0
Tf_S1_25974378	1	176.2	25974378	NA	A	G	2	0	0	0	0	1	0	1		0	0	0	0	0	0
Tf_Tl_S1_25984554_S1_31304330	1	176.4	25984554	31304330	C	G	0	1	0	0	0	0	0	0		0	1	0	0	0	0
Tf_Tl_S1_25989723_S1_31309586	1	176.5	25989723	31309586	G	A	0	1	0	0	0	0	0	0		0	0	0	0	0	1
Tf_Tl_S1_26012154_S1_31330259	1	176.5	26012154	31330259	A	G	1	0	0	0	1	0	0	0		0	0	0	0	0	0
Tf_Tl_S1_26012155_S1_31330260	1	176.5	26012155	31330260	A	-	1	0	0	0	1	0	0	0		0	0	0	0	0	0
Tf_S1_26013624	1	176.5	26013624	NA	C	T	1	0	0	0	1	0	0	0		0	0	0	0	0	0
Tf_Tl_S1_26017249_S1_31335771	1	176.5	26017249	31335771	C	T	2	0	0	0	0	1	0	1		0	0	0	0	0	0
Tf_Tl_S1_26021720_S1_31340203	1	176.6	26021720	31340203	C	T	1	1	0	0	1	0	0	0		0	0	1	0	0	0
Tf_Tl_S1_26021732_S1_31340215	1	176.6	26021732	31340215	A	G	0	1	0	0	0	0	0	0		0	0	0	1	0	0
Tf_Tl_S1_26023767_S1_31342097	1	176.6	26023767	31342097	A	C	0	1	0	0	0	0	0	0		0	0	0	1	0	0
Tf_Tl_S1_26023775_S1_31342105	1	176.6	26023775	31342105	T	A	2	1	0	0	0	1	0	1		0	1	0	0	0	0
Tf_Tl_S1_26031386_S1_31349127	1	176.6	26031386	31349127	T	C	2	0	0	0	0	1	0	1		0	0	0	0	0	0
Tf_Tl_S1_26045609_S1_31364437	1	176.7	26045609	31364437	-	A	0	1	0	0	0	0	0	0		0	0	1	0	0	0
Tl_S1_31366078	1	176.7	NA	31366078	T	A	3	0	0	0	1	1	0	1		0	0	0	0	0	0
Tf_S1_26047257	1	176.7	26047257	NA	T	A	3	0	0	0	1	1	0	1		0	0	0	0	0	0
Tf_Tl_S1_26047258_S1_31366079	1	176.7	26047258	31366079	T	A	1	0	0	0	1	0	0	0		0	0	0	0	0	0
Tf_Tl_S1_26047264_S1_31366085	1	176.7	26047264	31366085	T	-	1	0	0	0	1	0	0	0		0	0	0	0	0	0
Tf_Tl_S1_26050110_S1_31368954	1	176.7	26050110	31368954	C	A	0	1	0	0	0	0	0	0		0	0	1	0	0	0
Tl_S1_31444530	1	177.1	NA	31444530	C	-	0	1	0	0	0	0	0	0		1	0	0	0	0	0
Tl_S1_31444544	1	177.2	NA	31444544	T	A	0	1	0	0	0	0	0	0		0	0	0	1	0	0
Tl_S1_31444551	1	177.5	NA	31444551	C	T	0	1	0	0	0	0	0	0		0	0	0	0	0	1
Tl_S1_31444569	1	177.5	NA	31444569	G	A	2	3	1	0	1	0	0	0		0	1	0	1	1	0
Tl_S1_31444579	1	177.5	NA	31444579	G	T	2	3	1	0	1	0	0	0		0	1	0	1	1	0
Tf_S1_26086945	1	177.5	26086945	NA	A	-	2	2	0	0	0	1	0	1		0	0	1	0	0	1
Tf_S1_26086947	1	177.5	26086947	NA	A	C	0	1	0	0	0	0	0	0		0	1	0	0	0	0
Tf_S1_26086949	1	177.5	26086949	NA	A	C	2	2	0	0	0	1	0	1		0	0	1	0	0	1
Tf_S1_26086953	1	177.5	26086953	NA	A	C	2	2	0	1	0	0	1	0		1	0	0	1	0	0
Tf_S1_26086960	1	177.8	26086960	NA	A	-	0	1	0	0	0	0	0	0		0	0	1	0	0	0
Tf_S1_26087001	1	177.8	26087001	NA	A	T	0	1	0	0	0	0	0	0		0	1	0	0	0	0
Tf_S1_26103105	1	178.3	26103105	NA	C	A	0	1	0	0	0	0	0	0		1	0	0	0	0	0
Tf_S1_26103119	1	178.3	26103119	NA	T	A	0	1	0	0	0	0	0	0		0	0	0	1	0	0
Tf_Tl_S1_26104706_S1_31446106	1	178.3	26104706	31446106	C	T	0	1	0	0	0	0	0	0		0	0	1	0	0	0
Tf_Tl_S1_26104710_S1_31446110	1	178.3	26104710	31446110	G	A	0	1	0	0	0	0	0	0		1	0	0	0	0	0
Tf_S1_26104742	1	178.3	26104742	NA	T	C	2	2	0	1	0	0	1	0		0	0	1	0	0	1
Tl_S1_31446142	1	178.3	NA	31446142	T	C	2	2	0	1	0	0	1	0		0	0	1	0	0	1
Tf_Tl_S1_26105281_S1_31446689	1	178.6	26105281	31446689	C	G	0	1	0	0	0	0	0	0		0	0	0	0	0	1
Tf_Tl_S1_26105316_S1_31446724	1	178.6	26105316	31446724	T	C	0	1	0	0	0	0	0	0		0	0	0	0	0	1
Tl_S1_31477091	1	178.6	NA	31477091	T	G	2	2	1	0	1	0	0	0		0	0	0	0	1	1
Tf_S1_26136794	1	178.6	26136794	NA	T	G	2	2	1	0	1	0	0	0		0	0	0	0	1	1
Tf_Tl_S1_26136800_S1_31477097	1	178.6	26136800	31477097	G	A	0	1	0	0	0	0	0	0		0	0	0	1	0	0
Tl_S1_31477121	1	178.6	NA	31477121	G	A	3	2	0	1	1	0	1	0		1	0	0	1	0	0
Tf_Tl_S1_26144636_S1_31484935	1	179	26144636	31484935	T	C	1	0	0	1	0	0	0	0		0	0	0	0	0	0
Tf_Tl_S1_26149564_S1_31490391	1	179	26149564	31490391	A	G	0	1	0	0	0	0	0	0		0	0	0	1	0	0
Tf_Tl_S1_26149581_S1_31490408	1	179	26149581	31490408	A	G	3	2	0	1	0	1	0	1		0	1	0	1	0	0
Tl_S1_31563750	1	179.3	NA	31563750	T	C	1	1	0	1	0	0	0	0		0	0	0	0	0	1
Tf_S1_26249007	1	179.3	26249007	NA	T	C	1	1	0	1	0	0	0	0		0	0	0	0	0	1
Tf_S1_26249010	1	179.8	26249010	NA	G	A	1	0	0	1	0	0	0	0		0	0	0	0	0	0
Tf_S1_26255851	1	179.8	26255851	NA	G	A	2	2	0	1	1	0	0	0		0	0	1	1	0	0
Tl_S1_31563753	1	179.8	NA	31563753	G	A	1	0	0	1	0	0	0	0		0	0	0	0	0	0
Tf_S1_26270841	1	180.1	26270841	NA	T	C	1	1	0	1	0	0	0	0		0	1	0	0	0	0
Tl_S1_31588154	1	180.1	NA	31588154	-	T	1	1	1	0	0	0	0	0		0	0	0	0	1	0
Tf_S1_26270847	1	180.1	26270847	NA	A	-	1	1	1	0	0	0	0	0		0	0	0	0	1	0
Tl_S1_31588195	1	180.1	NA	31588195	T	C	1	1	0	1	0	0	0	0		0	1	0	0	0	0
Tf_Tl_S1_26281628_S1_31599348	1	180.3	26281628	31599348	A	T	0	2	0	0	0	0	0	0		0	0	1	1	0	0
Tf_Tl_S1_26319948_S1_31643766	1	180.3	26319948	31643766	C	A	0	1	0	0	0	0	0	0		0	0	0	1	0	0
Tf_Tl_S1_26319982_S1_31643800	1	180.3	26319982	31643800	T	C	1	1	0	0	1	0	0	0		0	0	0	1	0	0
Tf_Tl_S1_26332982_S1_31658983	1	180.3	26332982	31658983	T	A	1	0	0	0	1	0	0	0		0	0	0	0	0	0
Tf_Tl_S1_26334481_S1_31660481	1	180.6	26334481	31660481	C	T	1	1	0	1	0	0	0	0		0	0	0	0	0	1
Tf_Tl_S1_26347984_S1_31726731	1	180.6	26347984	31726731	-	G	0	1	0	0	0	0	0	0		1	0	0	0	0	0
Tf_S1_26348031	1	180.6	26348031	NA	G	A	1	0	0	1	0	0	0	0		0	0	0	0	0	0
Tf_S1_26348033	1	180.6	26348033	NA	G	T	0	2	0	0	0	0	0	0		0	0	0	1	0	1
Tf_S1_26354593	1	180.6	26354593	NA	C	-	1	1	0	0	1	0	0	0		1	0	0	0	0	0
Tf_S1_26354594	1	180.6	26354594	NA	-	C	1	1	0	0	1	0	0	0		1	0	0	0	0	0
Tf_Tl_S1_26354627_S1_31684964	1	180.6	26354627	31684964	C	T	1	1	0	0	1	0	0	0		1	0	0	0	0	0
Tl_S1_31696728	1	180.7	NA	31696728	A	C	0	1	0	0	0	0	0	0		1	0	0	0	0	0
Tl_S1_31696735	1	181.6	NA	31696735	T	G	1	1	0	0	1	0	0	0		0	0	1	0	0	0
Tl_S1_31696743	1	181.6	NA	31696743	A	T	2	1	1	0	0	0	1	0		0	0	0	0	1	0
Tl_S1_31706606	1	181.6	NA	31706606	C	T	1	4	0	1	0	0	0	0		1	0	1	1	0	1
Tf_S1_26373525	1	181.6	26373525	NA	C	T	1	4	0	1	0	0	0	0		1	0	1	1	0	1
Tf_S1_26373529	1	182	26373529	NA	C	T	3	1	0	0	1	1	0	1		0	1	0	0	0	0
Tl_S1_31706610	1	182	NA	31706610	C	T	3	1	0	0	1	1	0	1		0	1	0	0	0	0
Tf_Tl_S1_26373566_S1_31706647	1	182	26373566	31706647	T	-	0	1	0	0	0	0	0	0		0	0	1	0	0	0
Tf_S1_26378239	1	182	26378239	NA	T	A	3	0	0	0	1	1	0	1		0	0	0	0	0	0
Tl_S1_31711956	1	182	NA	31711956	T	A	3	0	0	0	1	1	0	1		0	0	0	0	0	0
Tf_S1_26383857	1	182.7	26383857	NA	A	G	1	0	0	0	1	0	0	0		0	0	0	0	0	0
Tl_S1_31717718	1	182.7	NA	31717718	A	G	1	0	0	0	1	0	0	0		0	0	0	0	0	0
Tl_S1_31719368	1	182.7	NA	31719368	-	T	2	1	1	0	0	0	1	0		0	0	0	0	1	0
Tf_Tl_S1_26392447_S1_31726716	1	182.7	26392447	31726716	A	G	2	1	1	0	0	0	1	0		0	0	0	0	1	0
Tf_Tl_S1_26431233_S1_31749608	1	182.7	26431233	31749608	G	C	1	0	0	0	1	0	0	0		0	0	0	0	0	0
Tf_Tl_S1_26469433_S1_31785692	1	182.7	26469433	31785692	T	A	0	1	0	0	0	0	0	0		0	0	0	1	0	0
Tf_Tl_S1_26469448_S1_31785707	1	182.7	26469448	31785707	T	C	0	1	0	0	0	0	0	0		0	1	0	0	0	0
Tf_Tl_S1_26473978_S1_31790237	1	182.8	26473978	31790237	-	G	0	1	0	0	0	0	0	0		0	0	0	1	0	0
Tf_S1_26487035	1	184	26487035	NA	C	G	0	2	0	0	0	0	0	0		0	0	0	1	0	1
Tf_S1_26487047	1	184	26487047	NA	G	A	0	2	0	0	0	0	0	0		0	0	0	1	0	1
Tl_S1_31805451	1	184	NA	31805451	C	G	0	2	0	0	0	0	0	0		0	0	0	1	0	1
Tl_S1_31805463	1	184	NA	31805463	G	A	0	2	0	0	0	0	0	0		0	0	0	1	0	1
Tl_S1_31805498	1	184	NA	31805498	G	T	0	2	0	0	0	0	0	0		0	0	0	1	0	1
Tf_S1_26487082	1	184	26487082	NA	G	T	0	2	0	0	0	0	0	0		0	0	0	1	0	1
Tf_Tl_S1_26490273_S1_31808721	1	184.9	26490273	31808721	A	C	0	2	0	0	0	0	0	0		0	0	0	1	0	1
Tf_Tl_S1_26510793_S1_31831944	1	184.9	26510793	31831944	A	G	2	1	1	0	0	0	1	0		0	0	0	0	1	0
Tf_S1_26510833	1	184.9	26510833	NA	C	-	1	0	0	0	1	0	0	0		0	0	0	0	0	0
Tf_S1_26510834	1	186.6	26510834	NA	A	C	1	2	0	1	0	0	0	0		1	0	0	0	0	1
Tf_S1_26510839	1	186.6	26510839	NA	A	-	2	2	1	0	0	0	1	0		0	0	0	1	1	0
Tf_S1_26510840	1	186.6	26510840	NA	A	-	2	1	1	0	0	0	1	0		0	0	0	0	1	0
Tf_S1_26510848	1	186.6	26510848	NA	A	C	2	2	1	0	0	0	1	0		0	0	0	1	1	0
Tf_S1_26510849	1	187.2	26510849	NA	C	-	2	2	0	0	0	1	0	1		0	1	1	0	0	0
Tf_S1_26510850	1	187.2	26510850	NA	C	-	2	2	0	0	0	1	0	1		0	1	1	0	0	0
Tf_S1_26510851	1	187.2	26510851	NA	T	A	2	2	0	0	0	1	0	1		0	1	1	0	0	0
Tf_S1_26510854	1	187.2	26510854	NA	T	A	2	2	0	0	0	1	0	1		0	1	1	0	0	0
Tf_S1_26510855	1	187.2	26510855	NA	T	A	2	2	0	0	0	1	0	1		0	1	1	0	0	0
Tf_S1_26510857	1	187.4	26510857	NA	A	-	1	2	0	1	0	0	0	0		1	0	0	0	0	1
Tf_S1_26510858	1	187.4	26510858	NA	A	-	1	3	0	1	0	0	0	0		1	0	0	1	0	1
Tf_S1_26510859	1	187.4	26510859	NA	-	T	3	1	1	0	1	0	1	0		0	0	0	0	1	0
Tf_S1_26512707	1	189.7	26512707	NA	-	G	0	1	0	0	0	0	0	0		0	0	0	1	0	0
Tl_S1_31833851	1	189.8	NA	31833851	-	G	0	1	0	0	0	0	0	0		0	0	0	1	0	0
Tf_Tl_S1_26515694_S1_31836857	1	190.4	26515694	31836857	A	G	3	2	1	0	1	0	1	0		0	0	0	1	1	0
Tf_S1_26515697	1	190.4	26515697	NA	A	G	1	3	0	1	0	0	0	0		1	1	0	0	0	1
Tf_Tl_S1_26515703_S1_31836860	1	190.4	26515703	31836860	T	C	1	3	0	1	0	0	0	0		1	1	0	0	0	1
Tf_Tl_S1_26521571_S1_31840008	1	190.4	26521571	31840008	A	G	1	0	0	0	1	0	0	0		0	0	0	0	0	0
Tf_Tl_S1_26522130_S1_31840569	1	190.4	26522130	31840569	C	A	0	1	0	0	0	0	0	0		0	0	0	1	0	0
Tf_Tl_S1_26522160_S1_31840599	1	191	26522160	31840599	A	T	1	0	0	1	0	0	0	0		0	0	0	0	0	0
Tf_Tl_S1_26526080_S1_31845633	1	191	26526080	31845633	A	C	0	1	0	0	0	0	0	0		1	0	0	0	0	0
Tf_Tl_S1_26529980_S1_31850096	1	191	26529980	31850096	G	T	0	1	0	0	0	0	0	0		0	0	0	0	0	1
Tf_Tl_S1_26534145_S1_31854580	1	191	26534145	31854580	A	G	3	2	0	0	1	1	0	1		0	1	1	0	0	0
Tf_Tl_S1_26534149_S1_31854584	1	191	26534149	31854584	G	T	0	1	0	0	0	0	0	0		0	1	0	0	0	0
Tf_Tl_S1_26534151_S1_31854586	1	191	26534151	31854586	G	T	1	1	0	1	0	0	0	0		0	0	0	0	0	1
Tf_Tl_S1_26534152_S1_31854587	1	191.1	26534152	31854587	T	A	1	0	0	0	1	0	0	0		0	0	0	0	0	0
Tf_Tl_S1_26541665_S1_31863675	1	191.1	26541665	31863675	C	T	2	1	0	0	0	1	0	1		0	0	1	0	0	0
Tf_Tl_S1_26582785_S1_31902839	1	191.1	26582785	31902839	A	G	2	2	0	0	0	1	0	1		0	1	1	0	0	0
Tl_S1_31923850	1	191.4	NA	31923850	C	T	2	1	1	0	0	0	1	0		0	0	0	0	1	0
Tf_S1_26598751	1	191.4	26598751	NA	C	T	2	1	1	0	0	0	1	0		0	0	0	0	1	0
Tf_Tl_S1_26598757_S1_31923856	1	191.4	26598757	31923856	A	G	2	1	1	0	0	0	1	0		0	0	0	0	1	0
Tl_S1_31930841	1	191.5	NA	31930841	C	A	1	0	0	0	1	0	0	0		0	0	0	0	0	0
Tf_Tl_S1_26611286_S1_31938593	1	191.5	26611286	31938593	C	A	1	0	0	0	1	0	0	0		0	0	0	0	0	0
Tf_Tl_S1_26611302_S1_31938609	1	191.5	26611302	31938609	C	T	0	1	0	0	0	0	0	0		1	0	0	0	0	0
Tf_Tl_S1_26625120_S1_31953770	1	191.5	26625120	31953770	G	A	1	0	0	0	1	0	0	0		0	0	0	0	0	0
Tf_Tl_S1_26629385_S1_31958618	1	191.5	26629385	31958618	T	C	2	1	1	0	0	0	1	0		0	0	0	0	1	0
Tl_S1_31978748	1	192.1	NA	31978748	G	-	0	1	0	0	0	0	0	0		0	0	0	1	0	0
Tl_S1_31978749	1	192.1	NA	31978749	-	G	0	1	0	0	0	0	0	0		0	0	0	1	0	0
Tl_S1_31978767	1	192.1	NA	31978767	G	T	0	1	0	0	0	0	0	0		0	0	0	1	0	0
Tf_S1_26642956	1	192.1	26642956	NA	G	T	0	1	0	0	0	0	0	0		0	0	0	1	0	0
Tf_Tl_S1_26643026_S1_31978837	1	192.1	26643026	31978837	C	G	1	1	0	1	0	0	0	0		0	0	0	0	0	1
Tf_Tl_S1_26659977_S1_31996494	1	192.6	26659977	31996494	A	T	0	1	0	0	0	0	0	0		0	0	0	1	0	0
Tf_S1_26662453	1	192.6	26662453	NA	T	A	1	0	0	1	0	0	0	0		0	0	0	0	0	0
Tf_S1_26662464	1	192.6	26662464	NA	C	A	1	0	0	1	0	0	0	0		0	0	0	0	0	0
Tf_S1_26662479	1	192.6	26662479	NA	C	A	0	1	0	0	0	0	0	0		0	0	0	0	0	1
Tf_Tl_S1_26668414_S1_32008914	1	192.6	26668414	32008914	C	G	1	0	0	1	0	0	0	0		0	0	0	0	0	0
Tf_Tl_S1_26669998_S1_32010498	1	192.6	26669998	32010498	G	A	0	1	0	0	0	0	0	0		0	0	0	1	0	0
Tf_S1_26673928	1	192.6	26673928	NA	G	A	0	1	0	0	0	0	0	0		0	1	0	0	0	0
Tf_S1_26673944	1	192.6	26673944	NA	G	C	0	1	0	0	0	0	0	0		0	0	0	1	0	0
Tf_S1_26674017	1	192.8	26674017	NA	G	A	2	1	0	0	0	1	0	1		0	0	1	0	0	0
Tf_Tl_S1_26675675_S1_32016132	1	192.8	26675675	32016132	G	C	1	1	0	1	0	0	0	0		0	0	0	1	0	0
Tf_Tl_S1_26721025_S1_32063995	1	193.1	26721025	32063995	G	A	0	2	0	0	0	0	0	0		1	0	1	0	0	0
Tf_Tl_S1_26726591_S1_32070438	1	193.5	26726591	32070438	G	A	1	4	0	1	0	0	0	0		1	0	1	1	0	1
Tf_Tl_S1_26726627_S1_32070474	1	193.8	26726627	32070474	A	G	1	1	1	0	0	0	0	0		0	0	0	0	1	0
Tf_Tl_S1_26737653_S1_32082934	1	193.8	26737653	32082934	A	G	4	1	1	0	1	1	0	1		0	0	0	0	1	0
Tf_Tl_S1_26740247_S1_32085506	1	193.8	26740247	32085506	C	A	1	1	1	0	0	0	0	0		0	0	0	0	1	0
Tf_Tl_S1_26740278_S1_32085537	1	193.9	26740278	32085537	C	T	2	0	0	0	0	1	0	1		0	0	0	0	0	0
Tf_S1_26750510	1	194	26750510	NA	C	A	1	1	1	0	0	0	0	0		0	0	0	0	1	0
Tf_S1_26750555	1	194.1	26750555	NA	G	C	0	1	0	0	0	0	0	0		1	0	0	0	0	0
Tl_S1_32096412	1	194.4	NA	32096412	T	A	1	0	0	0	1	0	0	0		0	0	0	0	0	0
Tf_S1_26751450	1	194.4	26751450	NA	T	A	1	0	0	0	1	0	0	0		0	0	0	0	0	0
Tf_S1_26751458	1	194.4	26751458	NA	C	T	1	1	1	0	0	0	0	0		0	0	0	0	1	0
Tl_S1_32096420	1	194.4	NA	32096420	C	T	1	1	1	0	0	0	0	0		0	0	0	0	1	0
Tl_S1_32096443	1	194.4	NA	32096443	A	C	1	0	0	0	1	0	0	0		0	0	0	0	0	0
Tf_S1_26751481	1	194.4	26751481	NA	A	C	1	0	0	0	1	0	0	0		0	0	0	0	0	0
Tf_S1_26763338	1	194.9	26763338	NA	A	G	1	1	0	1	0	0	0	0		0	0	1	0	0	0
Tf_Tl_S1_26765792_S1_32146547	1	194.9	26765792	32146547	C	-	1	0	0	0	1	0	0	0		0	0	0	0	0	0
Tf_Tl_S1_26779894_S1_32156060	1	195	26779894	32156060	A	-	1	1	0	1	0	0	0	0		0	0	1	0	0	0
Tf_Tl_S1_26779905_S1_32156071	1	195	26779905	32156071	C	A	1	1	0	1	0	0	0	0		0	0	1	0	0	0
Tf_Tl_S1_26779917_S1_32156083	1	195.3	26779917	32156083	C	A	0	2	0	0	0	0	0	0		0	0	0	1	0	1
Tf_S1_26802842	1	195.3	26802842	NA	A	G	0	1	0	0	0	0	0	0		1	0	0	0	0	0
Tl_S1_32162605	1	195.3	NA	32162605	C	T	5	1	0	1	1	1	1	1		0	0	1	0	0	0
Tf_Tl_S1_26804489_S1_32184921	1	195.3	26804489	32184921	T	A	2	0	0	0	0	1	0	1		0	0	0	0	0	0
Tf_Tl_S1_26804508_S1_32184940	1	195.3	26804508	32184940	C	T	0	2	0	0	0	0	0	0		0	0	0	1	0	1
Tf_S1_26806924	1	195.7	26806924	NA	C	T	3	2	0	0	0	1	1	1		1	1	0	0	0	0
Tf_S1_26806940	1	195.7	26806940	NA	T	A	0	2	0	0	0	0	0	0		0	0	0	1	0	1
Tf_S1_26806948	1	195.7	26806948	NA	C	T	1	3	0	0	0	0	1	0		0	1	0	1	0	1
Tf_S1_26806964	1	195.7	26806964	NA	C	A	1	1	0	0	0	0	1	0		0	1	0	0	0	0
Tf_S1_26806977	1	195.7	26806977	NA	C	-	3	2	0	0	0	1	1	1		1	1	0	0	0	0
Tf_S1_26806978	1	195.7	26806978	NA	-	C	3	2	0	0	0	1	1	1		1	1	0	0	0	0
Tf_S1_26810343	1	196.3	26810343	NA	T	-	0	1	0	0	0	0	0	0		0	1	0	0	0	0
Tl_S1_32204720	1	196.3	NA	32204720	T	G	0	1	0	0	0	0	0	0		0	0	1	0	0	0
Tf_S1_26824573	1	196.3	26824573	NA	T	G	0	1	0	0	0	0	0	0		0	0	1	0	0	0
Tl_S1_32204757	1	196.3	NA	32204757	G	A	3	0	0	0	1	1	0	1		0	0	0	0	0	0
Tf_S1_26824610	1	196.3	26824610	NA	G	A	3	0	0	0	1	1	0	1		0	0	0	0	0	0
Tf_Tl_S1_26830777_S1_32212646	1	196.3	26830777	32212646	C	G	0	2	0	0	0	0	0	0		0	0	0	1	0	1
Tf_Tl_S1_26849478_S1_32231756	1	196.6	26849478	32231756	A	T	0	1	0	0	0	0	0	0		0	0	0	1	0	0
Tf_Tl_S1_26851743_S1_32233994	1	196.6	26851743	32233994	C	T	0	1	0	0	0	0	0	0		0	1	0	0	0	0
Tf_Tl_S1_26860461_S1_32238777	1	196.6	26860461	32238777	T	C	1	0	0	0	1	0	0	0		0	0	0	0	0	0
Tf_S1_26873124	1	197.4	26873124	NA	-	G	2	2	1	0	1	0	0	0		0	0	0	0	1	1
Tf_Tl_S1_26873130_S1_32252360	1	197.4	26873130	32252360	C	T	0	1	0	0	0	0	0	0		0	0	1	0	0	0
Tl_S1_32252396	1	197.5	NA	32252396	C	T	0	2	0	0	0	0	0	0		0	1	0	1	0	0
Tf_S1_26873166	1	197.5	26873166	NA	C	T	0	2	0	0	0	0	0	0		0	1	0	1	0	0
Tf_S1_26873171	1	197.5	26873171	NA	A	G	2	2	1	0	1	0	0	0		0	0	0	0	1	1
Tl_S1_32252401	1	197.5	NA	32252401	A	G	2	2	1	0	1	0	0	0		0	0	0	0	1	1
Tf_S1_26873182	1	198	26873182	NA	C	T	1	3	0	1	0	0	0	0		1	1	0	1	0	0
Tf_Tl_S1_26884800_S1_32262918	1	198.4	26884800	32262918	C	T	0	1	0	0	0	0	0	0		1	0	0	0	0	0
Tf_Tl_S1_26884824_S1_32262942	1	198.4	26884824	32262942	C	T	0	2	0	0	0	0	0	0		1	0	0	1	0	0
Tl_S1_32263460	1	198.4	NA	32263460	C	T	1	0	0	1	0	0	0	0		0	0	0	0	0	0
Tf_S1_26885338	1	198.4	26885338	NA	C	T	1	0	0	1	0	0	0	0		0	0	0	0	0	0
Tf_Tl_S1_26896538_S1_32274451	1	198.4	26896538	32274451	-	G	0	1	0	0	0	0	0	0		1	0	0	0	0	0
Tf_S1_26896539	1	198.4	26896539	NA	A	T	0	1	0	0	0	0	0	0		1	0	0	0	0	0
Tl_S1_32274449	1	198.4	NA	32274449	-	A	0	1	0	0	0	0	0	0		0	1	0	0	0	0
Tf_Tl_S1_26896540_S1_32274450	1	198.4	26896540	32274450	T	-	0	1	0	0	0	0	0	0		0	1	0	0	0	0
Tf_S1_26911874	1	198.5	26911874	NA	G	A	1	0	0	1	0	0	0	0		0	0	0	0	0	0
Tl_S1_32297632	1	198.5	NA	32297632	A	T	1	0	1	0	0	0	0	0		0	0	0	0	0	0
Tf_S1_26914810	1	198.5	26914810	NA	A	T	1	0	1	0	0	0	0	0		0	0	0	0	0	0
Tl_S1_32315223	1	198.8	NA	32315223	A	T	1	0	0	0	1	0	0	0		0	0	0	0	0	0
Tl_S1_32315241	1	198.8	NA	32315241	G	A	1	0	0	0	1	0	0	0		0	0	0	0	0	0
Tf_S1_26929943	1	198.8	26929943	NA	A	T	1	0	0	0	1	0	0	0		0	0	0	0	0	0
Tl_S1_32365126	1	199.3	NA	32365126	A	C	4	2	0	0	1	1	1	1		0	1	1	0	0	0
Tf_S1_26963964	1	199.3	26963964	NA	A	C	4	2	0	0	1	1	1	1		0	1	1	0	0	0
Tf_S1_26963967	1	199.4	26963967	NA	G	T	1	3	1	0	0	0	0	0		1	0	0	0	1	1
Tl_S1_32365129	1	199.4	NA	32365129	G	T	1	3	1	0	0	0	0	0		1	0	0	0	1	1
Tf_Tl_S1_26963973_S1_32365135	1	199.4	26963973	32365135	T	C	0	1	0	0	0	0	0	0		1	0	0	0	0	0
Tf_Tl_S1_26963979_S1_32365141	1	199.5	26963979	32365141	G	A	0	1	0	0	0	0	0	0		1	0	0	0	0	0
Tf_S1_26964015	1	199.9	26964015	NA	C	T	0	1	0	0	0	0	0	0		0	0	0	1	0	0
Tf_S1_26966939	1	199.9	26966939	NA	T	-	1	1	0	0	1	0	0	0		0	1	0	0	0	0
Tl_S1_32365177	1	199.9	NA	32365177	C	T	0	1	0	0	0	0	0	0		0	0	0	1	0	0
Tl_S1_32368121	1	199.9	NA	32368121	T	-	1	1	0	0	1	0	0	0		0	1	0	0	0	0
Tf_Tl_S1_26982229_S1_32379757	1	200.3	26982229	32379757	G	T	0	1	0	0	0	0	0	0		0	1	0	0	0	0
Tf_Tl_S1_26995134_S1_32397417	1	200.3	26995134	32397417	T	C	0	1	0	0	0	0	0	0		0	0	0	1	0	0
Tf_Tl_S1_26995135_S1_32397418	1	200.4	26995135	32397418	T	C	3	0	0	0	0	1	1	1		0	0	0	0	0	0
Tf_Tl_S1_27005767_S1_32408104	1	200.4	27005767	32408104	T	G	1	0	0	1	0	0	0	0		0	0	0	0	0	0
Tf_Tl_S1_27026405_S1_32427077	1	200.4	27026405	32427077	C	T	0	1	0	0	0	0	0	0		0	0	1	0	0	0
Tf_Tl_S1_27026432_S1_32427104	1	200.4	27026432	32427104	G	T	0	1	0	0	0	0	0	0		0	0	0	1	0	0
Tf_Tl_S1_27026445_S1_32427117	1	201.1	27026445	32427117	A	T	1	0	0	0	0	0	1	0		0	0	0	0	0	0
Tl_S1_32470244	1	201.2	NA	32470244	G	A	1	3	0	1	0	0	0	0		0	0	1	1	0	1
Tf_S1_27042210	1	201.2	27042210	NA	T	C	1	1	0	0	0	0	1	0		1	0	0	0	0	0
Tf_S1_27063530	1	201.2	27063530	NA	G	A	1	3	0	1	0	0	0	0		0	0	1	1	0	1
Tf_S1_27063535	1	201.2	27063535	NA	G	C	1	3	0	1	0	0	0	0		0	0	1	1	0	1
Tl_S1_32470249	1	201.2	NA	32470249	G	C	1	3	0	1	0	0	0	0		0	0	1	1	0	1
Tf_S1_27063536	1	201.2	27063536	NA	A	T	3	0	0	0	0	1	1	1		0	0	0	0	0	0
Tl_S1_32470250	1	201.2	NA	32470250	A	T	3	0	0	0	0	1	1	1		0	0	0	0	0	0
Tf_S1_27087651	1	201.4	27087651	NA	T	C	1	1	1	0	0	0	0	0		0	0	0	0	1	0
Tf_S1_27087660	1	201.5	27087660	NA	G	T	1	0	0	1	0	0	0	0		0	0	0	0	0	0
Tf_S1_27087669	1	201.5	27087669	NA	T	A	0	1	0	0	0	0	0	0		1	0	0	0	0	0
Tf_Tl_S1_27092298_S1_32510355	1	201.5	27092298	32510355	-	T	0	2	0	0	0	0	0	0		1	1	0	0	0	0
Tf_S1_27092349	1	201.5	27092349	NA	C	-	0	2	0	0	0	0	0	0		1	1	0	0	0	0
Tf_Tl_S1_27092801_S1_32510866	1	201.9	27092801	32510866	G	A	1	2	0	1	0	0	0	0		0	0	0	1	0	1
Tf_Tl_S1_27092803_S1_32510868	1	201.9	27092803	32510868	C	G	2	0	0	0	0	1	0	1		0	0	0	0	0	0
Tf_Tl_S1_27092819_S1_32510884	1	201.9	27092819	32510884	C	T	1	2	0	1	0	0	0	0		0	0	0	1	0	1
Tf_Tl_S1_27092820_S1_32510885	1	202.1	27092820	32510885	G	A	0	1	0	0	0	0	0	0		1	0	0	0	0	0
Tf_Tl_S1_27152184_S1_32578455	1	202.8	27152184	32578455	C	T	0	1	0	0	0	0	0	0		0	1	0	0	0	0
Tf_Tl_S1_27170326_S1_32603343	1	202.8	27170326	32603343	T	A	1	2	1	0	0	0	0	0		0	0	0	1	1	0
Tf_Tl_S1_27170334_S1_32603351	1	202.8	27170334	32603351	A	C	0	1	0	0	0	0	0	0		0	1	0	0	0	0
Tf_Tl_S1_27177287_S1_32613261	1	202.9	27177287	32613261	A	G	0	3	0	0	0	0	0	0		1	1	1	0	0	0
Tf_Tl_S1_27177293_S1_32613267	1	202.9	27177293	32613267	-	A	0	3	0	0	0	0	0	0		1	1	1	0	0	0
Tf_Tl_S1_27177295_S1_32613269	1	202.9	27177295	32613269	A	-	0	3	0	0	0	0	0	0		1	1	1	0	0	0
Tf_Tl_S1_27177363_S1_32613337	1	203.1	27177363	32613337	A	-	0	3	0	0	0	0	0	0		1	1	1	0	0	0
Tl_S1_32633686	1	203.2	NA	32633686	T	C	0	2	0	0	0	0	0	0		0	0	0	1	0	1
Tf_S1_27197812	1	203.2	27197812	NA	T	C	2	2	0	1	1	0	0	0		0	0	0	1	0	1
Tl_S1_32633700	1	203.5	NA	32633700	T	C	0	1	0	0	0	0	0	0		0	0	0	1	0	0
Tf_S1_27197826	1	203.5	27197826	NA	T	C	0	1	0	0	0	0	0	0		0	0	0	1	0	0
Tf_S1_27197831	1	203.5	27197831	NA	C	T	2	0	0	1	1	0	0	0		0	0	0	0	0	0
Tl_S1_32633714	1	203.5	NA	32633714	A	G	0	1	0	0	0	0	0	0		0	0	0	1	0	0
Tf_S1_27197840	1	203.5	27197840	NA	A	G	0	1	0	0	0	0	0	0		0	0	0	1	0	0
Tl_S1_32677093	1	203.7	NA	32677093	-	T	0	1	0	0	0	0	0	0		0	0	0	0	0	1
Tl_S1_32677119	1	203.7	NA	32677119	T	-	0	1	0	0	0	0	0	0		0	0	0	0	0	1
Tf_Tl_S1_27224332_S1_32681130	1	204.1	27224332	32681130	C	T	1	2	1	0	0	0	0	0		1	0	0	0	1	0
Tf_Tl_S1_27224362_S1_32681160	1	204.1	27224362	32681160	T	C	1	2	1	0	0	0	0	0		1	0	0	0	1	0
Tf_Tl_S1_27224404_S1_32681200	1	204.2	27224404	32681200	C	T	0	1	0	0	0	0	0	0		0	0	1	0	0	0
Tf_Tl_S1_27225157_S1_32681955	1	204.2	27225157	32681955	C	T	0	1	0	0	0	0	0	0		0	0	0	0	0	1
Tf_Tl_S1_27225164_S1_32681962	1	204.2	27225164	32681962	A	G	3	3	0	0	0	1	1	1		0	1	1	0	0	1
Tf_Tl_S1_27225165_S1_32681963	1	204.2	27225165	32681963	A	C	3	3	0	0	0	1	1	1		0	1	1	0	0	1
Tl_S1_32699950	1	204.2	NA	32699950	C	T	0	1	0	0	0	0	0	0		0	0	0	0	0	1
Tf_Tl_S1_27242004_S1_32701353	1	204.4	27242004	32701353	C	T	1	1	1	0	0	0	0	0		0	0	0	0	1	0
Tl_S1_32707095	1	204.8	NA	32707095	T	C	0	2	0	0	0	0	0	0		1	1	0	0	0	0
Tf_S1_27247207	1	205.1	27247207	NA	T	C	0	1	0	0	0	0	0	0		0	1	0	0	0	0
Tl_S1_32707104	1	205.1	NA	32707104	G	A	0	1	0	0	0	0	0	0		0	1	0	0	0	0
Tl_S1_32707146	1	205.1	NA	32707146	C	T	0	1	0	0	0	0	0	0		1	0	0	0	0	0
Tf_Tl_S1_27267592_S1_32728556	1	205.1	27267592	32728556	-	C	0	1	0	0	0	0	0	0		0	0	1	0	0	0
Tf_S1_27267607	1	205.1	27267607	NA	C	T	2	1	0	1	1	0	0	0		0	0	0	0	0	1
Tl_S1_32728572	1	205.1	NA	32728572	C	T	2	1	0	1	1	0	0	0		0	0	0	0	0	1
Tf_Tl_S1_27267646_S1_32728611	1	205.1	27267646	32728611	G	A	0	1	0	0	0	0	0	0		0	0	0	0	0	1
Tf_Tl_S1_27270530_S1_32732275	1	205.1	27270530	32732275	C	T	0	1	0	0	0	0	0	0		0	1	0	0	0	0
Tl_S1_32736041	1	205.1	NA	32736041	G	T	0	1	0	0	0	0	0	0		0	0	1	0	0	0
Tf_Tl_S1_27278433_S1_32748079	1	205.2	27278433	32748079	T	C	2	0	0	1	1	0	0	0		0	0	0	0	0	0
Tf_Tl_S1_27278438_S1_32748084	1	205.3	27278438	32748084	C	A	1	4	1	0	0	0	0	0		0	0	1	1	1	1
Tf_S1_27296886	1	205.3	27296886	NA	T	C	2	2	0	1	1	0	0	0		0	1	0	0	0	1
Tf_Tl_S1_27312115_S1_32779720	1	205.3	27312115	32779720	G	-	1	3	1	0	0	0	0	0		1	0	1	0	1	0
Tf_Tl_S1_27312128_S1_32779733	1	205.3	27312128	32779733	T	C	0	1	0	0	0	0	0	0		0	0	1	0	0	0
Tf_S1_27312210	1	206.3	27312210	NA	T	G	1	1	1	0	0	0	0	0		0	0	0	0	1	0
Tf_Tl_S1_27322401_S1_32791030	1	206.3	27322401	32791030	C	A	5	1	1	1	0	1	1	1		0	0	0	0	1	0
Tf_Tl_S1_27322437_S1_32791066	1	206.3	27322437	32791066	G	T	1	1	0	0	1	0	0	0		0	0	0	1	0	0
Tf_Tl_S1_27341351_S1_32804566	1	206.4	27341351	32804566	T	C	0	1	0	0	0	0	0	0		0	0	0	1	0	0
Tf_Tl_S1_27341354_S1_32804569	1	206.4	27341354	32804569	G	T	2	0	0	1	0	0	1	0		0	0	0	0	0	0
Tf_Tl_S1_27342432_S1_32904493	1	206.4	27342432	32904493	C	T	0	1	0	0	0	0	0	0		1	0	0	0	0	0
Tf_S1_27344079	1	206.4	27344079	NA	G	C	0	1	0	0	0	0	0	0		1	0	0	0	0	0
Tf_Tl_S1_27352547_S1_32908130	1	206.4	27352547	32908130	T	G	0	1	0	0	0	0	0	0		1	0	0	0	0	0
Tf_Tl_S1_27355103_S1_32818243	1	206.5	27355103	32818243	C	T	1	0	0	0	0	0	1	0		0	0	0	0	0	0
Tf_Tl_S1_27360565_S1_32828127	1	206.5	27360565	32828127	G	A	1	0	0	0	0	0	1	0		0	0	0	0	0	0
Tf_Tl_S1_27362384_S1_32829953	1	206.5	27362384	32829953	G	A	0	1	0	0	0	0	0	0		0	0	0	1	0	0
Tf_Tl_S1_27362393_S1_32829962	1	206.5	27362393	32829962	A	G	1	0	0	0	1	0	0	0		0	0	0	0	0	0
Tl_S1_32835117	1	207.5	NA	32835117	G	-	3	0	0	1	0	1	0	1		0	0	0	0	0	0
Tl_S1_32835132	1	207.5	NA	32835132	-	T	3	0	0	1	0	1	0	1		0	0	0	0	0	0
Tf_S1_27367886	1	207.5	27367886	NA	G	-	3	0	0	1	0	1	0	1		0	0	0	0	0	0
Tf_S1_27367901	1	207.5	27367901	NA	-	T	3	0	0	1	0	1	0	1		0	0	0	0	0	0
Tf_Tl_S1_27396991_S1_32868801	1	207.8	27396991	32868801	C	T	1	2	1	0	0	0	0	0		0	0	0	1	1	0
Tf_Tl_S1_27397009_S1_32868819	1	207.8	27397009	32868819	C	T	1	2	1	0	0	0	0	0		0	0	0	1	1	0
Tf_Tl_S1_27403530_S1_32875146	1	208.1	27403530	32875146	G	T	0	1	0	0	0	0	0	0		0	0	0	1	0	0
Tf_Tl_S1_27432754_S1_32923900	1	208.2	27432754	32923900	C	T	2	0	0	0	0	1	0	1		0	0	0	0	0	0
Tf_S1_27435506	1	208.3	27435506	NA	C	T	1	1	1	0	0	0	0	0		0	0	0	0	1	0
Tf_Tl_S1_27448303_S1_32945693	1	208.3	27448303	32945693	G	C	1	0	0	0	0	0	1	0		0	0	0	0	0	0
Tf_Tl_S1_27448345_S1_32945735	1	208.3	27448345	32945735	G	A	1	1	1	0	0	0	0	0		0	0	0	0	1	0
Tf_S1_27459616	1	208.8	27459616	NA	G	A	2	0	0	0	1	0	1	0		0	0	0	0	0	0
Tf_Tl_S1_27459645_S1_32958497	1	208.8	27459645	32958497	C	T	1	0	0	1	0	0	0	0		0	0	0	0	0	0
Tf_Tl_S1_27459652_S1_32958504	1	208.8	27459652	32958504	A	-	0	1	0	0	0	0	0	0		0	0	0	1	0	0
Tl_S1_32958505	1	208.8	NA	32958505	T	G	2	0	0	0	0	1	0	1		0	0	0	0	0	0
Tl_S1_32958506	1	208.8	NA	32958506	G	C	2	0	0	0	0	1	0	1		0	0	0	0	0	0
Tl_S1_32958507	1	208.8	NA	32958507	T	-	2	1	0	0	1	0	1	0		0	0	0	1	0	0
Tl_S1_32958508	1	208.8	NA	32958508	A	-	2	1	0	0	1	0	1	0		0	0	0	1	0	0
Tl_S1_32958461	1	208.8	NA	32958461	G	-	2	1	0	0	1	0	1	0		0	0	0	1	0	0
Tl_S1_32958510	1	208.8	NA	32958510	-	T	2	0	0	0	1	0	1	0		0	0	0	0	0	0
Tl_S1_32958511	1	208.9	NA	32958511	-	A	2	0	0	0	1	0	1	0		0	0	0	0	0	0
Tf_S1_27459653	1	209	27459653	NA	T	G	2	0	0	0	0	1	0	1		0	0	0	0	0	0
Tf_S1_27459654	1	209	27459654	NA	G	C	2	0	0	0	0	1	0	1		0	0	0	0	0	0
Tl_S1_32958483	1	209	NA	32958483	T	-	4	0	0	0	1	1	1	1		0	0	0	0	0	0
Tl_S1_32958484	1	209	NA	32958484	T	-	4	0	0	0	1	1	1	1		0	0	0	0	0	0
Tf_Tl_S1_27459655_S1_32958486	1	209	27459655	32958486	T	-	0	1	0	0	0	0	0	0		0	0	0	1	0	0
Tf_S1_27459656	1	209	27459656	NA	A	-	0	1	0	0	0	0	0	0		0	0	0	1	0	0
Tf_Tl_S1_27466912_S1_32965748	1	209.7	27466912	32965748	C	A	1	3	1	0	0	0	0	0		1	0	0	0	1	1
Tf_Tl_S1_27478944_S1_32977025	1	209.7	27478944	32977025	A	G	1	0	0	1	0	0	0	0		0	0	0	0	0	0
Tf_Tl_S1_27489699_S1_32988553	1	209.7	27489699	32988553	A	C	2	0	0	0	0	1	0	1		0	0	0	0	0	0
Tf_Tl_S1_27489704_S1_32988558	1	209.7	27489704	32988558	G	T	2	0	0	0	0	1	0	1		0	0	0	0	0	0
Tf_S1_27492888	1	209.8	27492888	NA	A	-	0	2	0	0	0	0	0	0		0	1	1	0	0	0
Tf_Tl_S1_27492928_S1_32991765	1	209.8	27492928	32991765	C	T	0	2	0	0	0	0	0	0		0	1	1	0	0	0
Tl_S1_32995813	1	210.1	NA	32995813	G	T	2	0	0	1	1	0	0	0		0	0	0	0	0	0
Tf_S1_27496531	1	210.1	27496531	NA	G	T	2	0	0	1	1	0	0	0		0	0	0	0	0	0
Tl_S1_32995848	1	210.3	NA	32995848	T	A	2	0	0	0	0	1	0	1		0	0	0	0	0	0
Tf_S1_27496566	1	210.3	27496566	NA	T	A	2	0	0	0	0	1	0	1		0	0	0	0	0	0
Tf_S1_27498400	1	210.4	27498400	NA	G	T	2	3	1	0	0	0	1	0		1	0	0	0	1	1
Tl_S1_32997779	1	210.4	NA	32997779	G	T	2	3	1	0	0	0	1	0		1	0	0	0	1	1
Tf_S1_27498430	1	210.4	27498430	NA	C	T	2	2	0	1	1	0	0	0		0	1	1	0	0	0
Tl_S1_32997809	1	210.4	NA	32997809	C	T	2	2	0	1	1	0	0	0		0	1	1	0	0	0
Tf_S1_27510668	1	211.3	27510668	NA	T	C	0	3	0	0	0	0	0	0		1	0	0	1	0	1
Tf_S1_27510710	1	211.3	27510710	NA	C	T	0	3	0	0	0	0	0	0		1	0	0	1	0	1
Tf_S1_27510725	1	211.3	27510725	NA	-	A	0	3	0	0	0	0	0	0		1	0	0	1	0	1
Tf_Tl_S1_27510726_S1_33016959	1	211.3	27510726	33016959	A	-	0	3	0	0	0	0	0	0		1	0	0	1	0	1
Tf_Tl_S1_27516695_S1_33022946	1	211.3	27516695	33022946	T	A	1	0	0	0	1	0	0	0		0	0	0	0	0	0
Tl_S1_33037708	1	211.3	NA	33037708	G	A	1	0	0	0	1	0	0	0		0	0	0	0	0	0
Tf_Tl_S1_27562086_S1_33072213	1	211.3	27562086	33072213	T	G	2	0	0	0	0	1	0	1		0	0	0	0	0	0
Tl_S1_33082053	1	211.3	NA	33082053	C	T	1	0	0	0	1	0	0	0		0	0	0	0	0	0
Tl_S1_33143340	1	212.1	NA	33143340	T	C	1	0	0	0	0	0	1	0		0	0	0	0	0	0
Tf_Tl_S1_27635746_S1_33145717	1	212.1	27635746	33145717	T	-	1	0	0	0	0	0	1	0		0	0	0	0	0	0
Tf_Tl_S1_27640787_S1_33149853	1	212.1	27640787	33149853	C	A	0	1	0	0	0	0	0	0		0	0	0	1	0	0
Tf_Tl_S1_27640794_S1_33149860	1	212.1	27640794	33149860	A	G	0	1	0	0	0	0	0	0		0	0	0	1	0	0
Tl_S1_33151966	1	212.1	NA	33151966	C	G	2	0	0	0	0	1	0	1		0	0	0	0	0	0
Tl_S1_33173780	1	212.1	NA	33173780	C	T	0	1	0	0	0	0	0	0		0	0	0	1	0	0
Tl_S1_33173824	1	212.3	NA	33173824	T	C	2	3	1	0	1	0	0	0		1	0	0	0	1	1
Tf_Tl_S1_27682559_S1_33189915	1	212.3	27682559	33189915	G	T	1	0	0	0	0	0	1	0		0	0	0	0	0	0
Tf_Tl_S1_27682661_S1_33190017	1	212.3	27682661	33190017	G	A	1	0	0	0	0	0	1	0		0	0	0	0	0	0
Tf_Tl_S1_27684864_S1_33192212	1	212.4	27684864	33192212	C	T	1	0	0	1	0	0	0	0		0	0	0	0	0	0
Tf_Tl_S1_27687492_S1_33194941	1	212.4	27687492	33194941	C	T	1	3	0	1	0	0	0	0		1	1	1	0	0	0
Tl_S1_33213834	1	212.7	NA	33213834	G	A	2	1	1	0	0	0	1	0		0	0	0	0	1	0
Tl_S1_33213884	1	212.8	NA	33213884	T	G	1	1	1	0	0	0	0	0		0	0	0	0	1	0
Tl_S1_33213886	1	212.8	NA	33213886	T	C	1	1	1	0	0	0	0	0		0	0	0	0	1	0
Tf_Tl_S1_27711647_S1_33219292	1	213.3	27711647	33219292	G	-	1	2	1	0	0	0	0	0		0	0	0	0	1	1
Tf_Tl_S1_27711684_S1_33219329	1	213.3	27711684	33219329	G	A	1	1	1	0	0	0	0	0		0	0	0	0	1	0
Tf_Tl_S1_27718126_S1_33229965	1	213.6	27718126	33229965	G	A	0	1	0	0	0	0	0	0		1	0	0	0	0	0
Tf_S1_27718229	1	213.6	27718229	NA	T	C	1	0	0	0	1	0	0	0		0	0	0	0	0	0
Tf_S1_27719284	1	213.6	27719284	NA	A	G	0	1	0	0	0	0	0	0		1	0	0	0	0	0
Tf_S1_27721873	1	213.6	27721873	NA	C	A	2	2	0	0	0	1	0	1		1	0	0	1	0	0
Tf_S1_27721876	1	213.6	27721876	NA	C	T	2	1	0	0	0	1	0	1		0	0	0	1	0	0
Tl_S1_33233716	1	213.6	NA	33233716	C	T	2	1	0	0	0	1	0	1		0	0	0	1	0	0
Tf_S1_27726733	1	213.6	27726733	NA	G	-	1	0	0	0	1	0	0	0		0	0	0	0	0	0
Tl_S1_33240365	1	213.7	NA	33240365	C	T	3	2	0	0	0	1	1	1		0	0	0	1	0	1
Tf_S1_27727784	1	213.7	27727784	NA	T	C	3	1	0	0	0	1	1	1		0	0	0	1	0	0
Tl_S1_33240400	1	213.7	NA	33240400	T	C	3	1	0	0	0	1	1	1		0	0	0	1	0	0
Tf_Tl_S1_27744896_S1_33258758	1	214	27744896	33258758	A	G	0	2	0	0	0	0	0	0		1	0	0	0	0	1
Tl_S1_33278282	1	214	NA	33278282	T	G	1	1	1	0	0	0	0	0		0	0	0	0	1	0
Tl_S1_33278285	1	214.3	NA	33278285	-	G	2	2	0	1	0	0	1	0		0	1	1	0	0	0
Tl_S1_33278302	1	214.3	NA	33278302	C	G	2	2	0	1	0	0	1	0		0	1	1	0	0	0
Tl_S1_33278319	1	214.3	NA	33278319	A	G	2	2	0	1	0	0	1	0		0	1	1	0	0	0
Tf_Tl_S1_27756224_S1_33280935	1	214.3	27756224	33280935	C	T	2	2	0	1	0	0	1	0		0	1	1	0	0	0
Tf_Tl_S1_27773325_S1_33297834	1	214.3	27773325	33297834	A	T	0	1	0	0	0	0	0	0		1	0	0	0	0	0
Tf_Tl_S1_27774971_S1_33299441	1	214.3	27774971	33299441	-	A	2	1	0	0	0	1	0	1		0	0	0	1	0	0
Tf_Tl_S1_27774975_S1_33299445	1	214.3	27774975	33299445	T	A	2	1	0	0	0	1	0	1		0	0	0	1	0	0
Tf_Tl_S1_27774986_S1_33299456	1	214.9	27774986	33299456	A	T	2	3	1	1	0	0	0	0		0	1	1	0	1	0
Tf_Tl_S1_27774995_S1_33299465	1	214.9	27774995	33299465	G	A	1	0	0	0	1	0	0	0		0	0	0	0	0	0
Tf_Tl_S1_27785706_S1_33309396	1	214.9	27785706	33309396	-	C	0	1	0	0	0	0	0	0		0	0	0	0	0	1
Tf_Tl_S1_27785736_S1_33309426	1	214.9	27785736	33309426	T	G	0	1	0	0	0	0	0	0		1	0	0	0	0	0
Tl_S1_33310852	1	214.9	NA	33310852	G	A	0	1	0	0	0	0	0	0		0	0	0	0	0	1
Tf_Tl_S1_27802354_S1_33326676	1	214.9	27802354	33326676	C	T	1	0	0	0	0	0	1	0		0	0	0	0	0	0
Tf_Tl_S1_27802835_S1_33327155	1	215	27802835	33327155	G	T	1	2	0	1	0	0	0	0		0	1	1	0	0	0
Tf_Tl_S1_27802860_S1_33327180	1	215.1	27802860	33327180	C	T	1	2	0	1	0	0	0	0		0	1	1	0	0	0
Tf_Tl_S1_27810489_S1_33335724	1	215.1	27810489	33335724	G	A	1	2	0	1	0	0	0	0		0	1	1	0	0	0
Tf_Tl_S1_27813222_S1_33338440	1	215.1	27813222	33338440	G	A	0	1	0	0	0	0	0	0		0	0	0	0	0	1
Tf_S1_27875899	1	215.4	27875899	NA	C	A	1	1	1	0	0	0	0	0		0	0	0	0	1	0
Tf_S1_27875906	1	215.4	27875906	NA	A	G	1	0	0	0	1	0	0	0		0	0	0	0	0	0
Tf_Tl_S1_27878034_S1_33399784	1	215.4	27878034	33399784	T	C	1	2	0	1	0	0	0	0		0	1	1	0	0	0
Tf_Tl_S1_27878038_S1_33399788	1	215.4	27878038	33399788	G	A	1	3	0	1	0	0	0	0		0	1	1	0	0	1
Tf_Tl_S1_27878073_S1_33399823	1	215.4	27878073	33399823	A	G	1	2	0	1	0	0	0	0		0	1	1	0	0	0
Tf_Tl_S1_27880509_S1_33402459	1	216.1	27880509	33402459	-	A	1	1	1	0	0	0	0	0		0	0	0	0	1	0
Tf_S1_27882438	1	216.6	27882438	NA	T	G	3	2	1	0	0	1	0	1		0	0	0	1	1	0
Tf_S1_27882443	1	216.6	27882443	NA	T	C	3	2	1	0	0	1	0	1		0	0	0	1	1	0
Tl_S1_33404401	1	216.6	NA	33404401	A	-	3	2	1	0	0	1	0	1		0	0	0	1	1	0
Tl_S1_33404403	1	216.6	NA	33404403	-	A	3	2	1	0	0	1	0	1		0	0	0	1	1	0
Tl_S1_33404408	1	216.6	NA	33404408	T	G	3	2	1	0	0	1	0	1		0	0	0	1	1	0
Tl_S1_33404413	1	216.6	NA	33404413	T	C	3	2	1	0	0	1	0	1		0	0	0	1	1	0
Tl_S1_33404430	1	217.3	NA	33404430	A	G	0	2	0	0	0	0	0	0		1	0	0	0	0	1
Tf_S1_27882460	1	217.3	27882460	NA	A	G	0	2	0	0	0	0	0	0		1	0	0	0	0	1
Tf_Tl_S1_27882462_S1_33404432	1	217.3	27882462	33404432	A	G	1	0	0	0	0	0	1	0		0	0	0	0	0	0
Tf_S1_27882481	1	217.3	27882481	NA	G	C	0	2	0	0	0	0	0	0		1	0	0	0	0	1
Tl_S1_33404451	1	217.3	NA	33404451	G	C	0	2	0	0	0	0	0	0		1	0	0	0	0	1
Tf_Tl_S1_27885158_S1_33407327	1	217.6	27885158	33407327	A	G	0	1	0	0	0	0	0	0		1	0	0	0	0	0
Tf_Tl_S1_27892392_S1_33414342	1	217.6	27892392	33414342	G	A	1	0	0	0	1	0	0	0		0	0	0	0	0	0
Tf_Tl_S1_27892411_S1_33414361	1	217.6	27892411	33414361	G	C	1	1	0	0	0	0	1	0		1	0	0	0	0	0
Tf_S1_27898523	1	217.6	27898523	NA	G	A	2	0	0	0	0	1	0	1		0	0	0	0	0	0
Tf_Tl_S1_27919559_S1_33445920	1	217.6	27919559	33445920	C	T	1	0	0	0	1	0	0	0		0	0	0	0	0	0
Tl_S1_33445957	1	217.6	NA	33445957	C	T	1	1	1	0	0	0	0	0		0	0	0	0	1	0
Tf_S1_27919595	1	217.6	27919595	NA	C	T	1	1	1	0	0	0	0	0		0	0	0	0	1	0
Tf_Tl_S1_27926936_S1_33452591	1	218.5	27926936	33452591	G	T	1	0	0	0	0	0	1	0		0	0	0	0	0	0
Tf_Tl_S1_27926973_S1_33452628	1	218.5	27926973	33452628	T	A	2	1	0	0	0	1	0	1		0	0	0	1	0	0
Tf_S1_27968012	1	218.5	27968012	NA	A	T	2	1	0	0	0	1	0	1		0	0	0	1	0	0
Tl_S1_33489867	1	218.8	NA	33489867	C	A	2	2	1	0	1	0	0	0		0	0	0	0	1	1
Tl_S1_33489904	1	218.8	NA	33489904	A	G	2	1	0	0	0	1	0	1		0	0	0	1	0	0
Tl_S1_33496140	1	218.8	NA	33496140	A	C	2	1	0	0	0	1	0	1		0	0	0	1	0	0
Tl_S1_33496174	1	218.8	NA	33496174	T	C	0	1	0	0	0	0	0	0		0	0	0	0	0	1
Tf_S1_27993545	1	218.8	27993545	NA	A	C	2	1	0	0	0	1	0	1		0	0	0	1	0	0
Tf_S1_27993579	1	218.8	27993579	NA	T	C	0	1	0	0	0	0	0	0		0	0	0	0	0	1
Tf_Tl_S1_28005485_S1_33509521	1	218.8	28005485	33509521	C	G	0	1	0	0	0	0	0	0		0	0	0	0	0	1
Tf_Tl_S1_28029220_S1_33534773	1	218.8	28029220	33534773	T	A	1	0	0	0	1	0	0	0		0	0	0	0	0	0
Tf_Tl_S1_28029260_S1_33534813	1	219.4	28029260	33534813	C	T	1	0	0	0	0	0	1	0		0	0	0	0	0	0
Tf_Tl_S1_28029261_S1_33534814	1	219.4	28029261	33534814	G	C	1	0	0	0	0	0	1	0		0	0	0	0	0	0
Tf_Tl_S1_28047100_S1_33560073	1	219.4	28047100	33560073	C	T	0	1	0	0	0	0	0	0		0	0	0	0	0	1
Tf_Tl_S1_28047118_S1_33560091	1	219.5	28047118	33560091	G	A	0	1	0	0	0	0	0	0		0	0	0	1	0	0
Tl_S1_33656336	1	219.7	NA	33656336	A	T	2	0	0	0	0	1	0	1		0	0	0	0	0	0
Tf_Tl_S1_28211913_S1_33659621	1	220.9	28211913	33659621	G	A	1	0	0	1	0	0	0	0		0	0	0	0	0	0
Tl_S1_33659642	1	220.9	NA	33659642	T	-	0	2	0	0	0	0	0	0		0	1	1	0	0	0
Tl_S1_33659666	1	220.9	NA	33659666	G	C	0	2	0	0	0	0	0	0		0	1	1	0	0	0
Tl_S1_33725440	1	220.9	NA	33725440	A	T	2	1	0	0	0	1	0	1		0	0	0	1	0	0
Tf_S1_28211934	1	220.9	28211934	NA	T	-	0	2	0	0	0	0	0	0		0	1	1	0	0	0
Tl_S1_33725446	1	221.6	NA	33725446	T	C	3	1	1	0	1	0	1	0		0	0	0	0	1	0
Tl_S1_33757025	1	221.6	NA	33757025	A	T	1	0	0	1	0	0	0	0		0	0	0	0	0	0
Tl_S1_33766671	1	221.6	NA	33766671	C	A	3	1	1	0	1	0	1	0		0	0	0	0	1	0
Tl_S1_33766689	1	221.6	NA	33766689	A	G	3	1	1	0	1	0	1	0		0	0	0	0	1	0
Tl_S1_33766696	1	221.7	NA	33766696	C	T	0	2	0	0	0	0	0	0		0	1	1	0	0	0
Tf_Tl_S1_28338384_S1_33854882	1	221.7	28338384	33854882	T	-	0	1	0	0	0	0	0	0		1	0	0	0	0	0
Tl_S1_33865945	1	221.7	NA	33865945	C	G	1	1	1	0	0	0	0	0		0	0	0	0	1	0
Tf_Tl_S1_28394029_S1_33902879	1	222.5	28394029	33902879	T	C	3	2	1	1	1	0	0	0		1	0	0	0	1	0
Tl_S1_33906573	1	222.5	NA	33906573	-	A	2	2	1	0	1	0	0	0		1	0	0	0	1	0
Tf_Tl_S1_28400879_S1_33909924	1	222.5	28400879	33909924	A	C	0	2	0	0	0	0	0	0		0	1	1	0	0	0
Tf_Tl_S1_28400882_S1_33909927	1	222.5	28400882	33909927	A	-	0	2	0	0	0	0	0	0		0	1	1	0	0	0
Tf_Tl_S1_28400891_S1_33909938	1	222.9	28400891	33909938	C	T	2	1	0	1	0	0	1	0		0	0	0	0	0	1
Tf_S1_28407806	1	223.3	28407806	NA	T	C	0	1	0	0	0	0	0	0		0	0	0	0	0	1
Tf_S1_28407851	1	223.3	28407851	NA	G	T	0	1	0	0	0	0	0	0		0	0	0	0	0	1
Tf_S1_28407854	1	223.3	28407854	NA	A	-	0	1	0	0	0	0	0	0		0	0	0	0	0	1
Tf_Tl_S1_28426795_S1_33937100	1	223.3	28426795	33937100	C	T	1	0	0	1	0	0	0	0		0	0	0	0	0	0
Tl_S1_33941601	1	223.5	NA	33941601	T	C	1	0	0	0	1	0	0	0		0	0	0	0	0	0
Tf_Tl_S1_28434155_S1_33944303	1	223.5	28434155	33944303	A	T	0	4	0	0	0	0	0	0		0	1	1	1	0	1
Tf_Tl_S1_28434156_S1_33944304	1	223.5	28434156	33944304	C	A	0	4	0	0	0	0	0	0		0	1	1	1	0	1
Tf_Tl_S1_28434186_S1_33944334	1	223.8	28434186	33944334	A	C	1	2	1	0	0	0	0	0		1	0	0	0	1	0
Tf_Tl_S1_28458177_S1_33963936	1	224.1	28458177	33963936	C	T	0	1	0	0	0	0	0	0		0	0	0	1	0	0
Tf_Tl_S1_28462913_S1_33968564	1	224.1	28462913	33968564	T	A	0	1	0	0	0	0	0	0		0	0	0	0	0	1
Tf_Tl_S1_28465666_S1_33971328	1	224.1	28465666	33971328	G	A	0	1	0	0	0	0	0	0		0	0	0	1	0	0
Tf_Tl_S1_28465695_S1_33971357	1	224.1	28465695	33971357	G	A	0	1	0	0	0	0	0	0		0	0	0	1	0	0
Tl_S1_33975668	1	224.1	NA	33975668	A	G	0	1	0	0	0	0	0	0		0	0	0	1	0	0
Tf_Tl_S1_28474024_S1_33978518	1	224.4	28474024	33978518	A	G	2	0	0	0	0	1	0	1		0	0	0	0	0	0
Tf_Tl_S1_28474031_S1_33978525	1	224.4	28474031	33978525	T	G	0	1	0	0	0	0	0	0		1	0	0	0	0	0
Tf_Tl_S1_28475057_S1_33979613	1	224.4	28475057	33979613	T	C	1	1	1	0	0	0	0	0		0	0	0	0	1	0
Tf_S1_28484560	1	224.5	28484560	NA	T	C	1	2	0	1	0	0	0	0		0	1	1	0	0	0
Tl_S1_33990098	1	224.5	NA	33990098	T	C	1	2	0	1	0	0	0	0		0	1	1	0	0	0
Tf_Tl_S1_28491873_S1_33997379	1	224.5	28491873	33997379	-	C	0	1	0	0	0	0	0	0		0	0	0	0	0	1
Tf_Tl_S1_28491899_S1_33997405	1	224.5	28491899	33997405	-	T	0	1	0	0	0	0	0	0		0	0	0	0	0	1
Tl_S1_34010582	1	224.8	NA	34010582	A	T	2	4	0	1	0	0	1	0		0	1	1	1	0	1
Tl_S1_34010604	1	224.8	NA	34010604	A	T	0	2	0	0	0	0	0	0		0	0	0	1	0	1
Tl_S1_34010606	1	224.8	NA	34010606	T	G	2	4	0	1	0	0	1	0		0	1	1	1	0	1
Tl_S1_34010609	1	224.8	NA	34010609	A	T	2	4	0	1	0	0	1	0		0	1	1	1	0	1
Tf_S1_28503621	1	224.8	28503621	NA	A	T	2	4	0	1	0	0	1	0		0	1	1	1	0	1
Tf_S1_28503643	1	224.8	28503643	NA	A	T	0	2	0	0	0	0	0	0		0	0	0	1	0	1
Tf_S1_28503645	1	224.8	28503645	NA	T	G	2	4	0	1	0	0	1	0		0	1	1	1	0	1
Tl_S1_34010611	1	224.8	NA	34010611	G	A	1	4	0	1	0	0	0	0		0	1	1	1	0	1
Tf_Tl_S1_28506539_S1_34013497	1	225.2	28506539	34013497	G	C	4	1	0	0	1	1	1	1		1	0	0	0	0	0
Tf_Tl_S1_28506542_S1_34013500	1	225.5	28506542	34013500	G	A	1	0	0	0	1	0	0	0		0	0	0	0	0	0
Tf_Tl_S1_28514898_S1_34022698	1	225.5	28514898	34022698	T	C	0	1	0	0	0	0	0	0		1	0	0	0	0	0
Tf_Tl_S1_28532862_S1_34041486	1	225.8	28532862	34041486	G	T	3	3	0	0	1	1	0	1		0	1	1	0	0	1
Tf_Tl_S1_28532874_S1_34041498	1	225.8	28532874	34041498	T	G	0	2	0	0	0	0	0	0		0	1	1	0	0	0
Tf_Tl_S1_28532886_S1_34041510	1	225.8	28532886	34041510	T	G	1	0	0	0	1	0	0	0		0	0	0	0	0	0
Tf_Tl_S1_28544610_S1_34059060	1	225.8	28544610	34059060	T	C	1	0	0	1	0	0	0	0		0	0	0	0	0	0
Tf_Tl_S1_28544641_S1_34059091	1	226.1	28544641	34059091	C	T	3	1	1	0	0	1	0	1		0	0	0	0	1	0
Tf_Tl_S1_28554834_S1_34099559	1	226.7	28554834	34099559	T	A	2	0	0	0	0	1	0	1		0	0	0	0	0	0
Tf_Tl_S1_28557197_S1_34101890	1	226.7	28557197	34101890	-	T	0	1	0	0	0	0	0	0		0	1	0	0	0	0
Tf_Tl_S1_28557207_S1_34101901	1	226.7	28557207	34101901	A	G	0	1	0	0	0	0	0	0		0	0	0	1	0	0
Tf_S1_28557212	1	226.7	28557212	NA	A	T	0	1	0	0	0	0	0	0		0	0	0	1	0	0
Tf_S1_28557215	1	226.7	28557215	NA	A	-	0	1	0	0	0	0	0	0		0	1	0	0	0	0
Tl_S1_34101906	1	226.7	NA	34101906	A	T	0	1	0	0	0	0	0	0		0	0	0	1	0	0
Tf_S1_28557219	1	226.7	28557219	NA	C	T	0	1	0	0	0	0	0	0		0	0	0	1	0	0
Tf_S1_28557220	1	226.7	28557220	NA	C	A	0	1	0	0	0	0	0	0		0	0	0	1	0	0
Tf_S1_28557239	1	226.7	28557239	NA	C	G	0	1	0	0	0	0	0	0		0	0	0	1	0	0
Tl_S1_34101913	1	226.7	NA	34101913	C	T	0	1	0	0	0	0	0	0		0	0	0	1	0	0
Tf_Tl_S1_28568083_S1_34112549	1	226.9	28568083	34112549	G	C	0	1	0	0	0	0	0	0		0	0	0	0	0	1
Tf_Tl_S1_28568193_S1_34112659	1	227	28568193	34112659	-	C	1	0	0	0	0	0	1	0		0	0	0	0	0	0
Tf_Tl_S1_28569674_S1_34114124	1	227	28569674	34114124	A	G	2	1	0	1	0	0	1	0		0	0	1	0	0	0
Tf_Tl_S1_28569680_S1_34114130	1	227	28569680	34114130	G	A	0	1	0	0	0	0	0	0		0	1	0	0	0	0
Tf_Tl_S1_28765079_S1_34142358	1	227.2	28765079	34142358	T	C	1	0	0	0	1	0	0	0		0	0	0	0	0	0
Tf_Tl_S1_28765116_S1_34142395	1	227.2	28765116	34142395	A	G	0	1	0	0	0	0	0	0		1	0	0	0	0	0
Tf_Tl_S1_28765121_S1_34142400	1	227.2	28765121	34142400	T	C	0	1	0	0	0	0	0	0		0	0	0	1	0	0
Tf_Tl_S1_28765126_S1_34142405	1	227.2	28765126	34142405	T	G	1	0	0	0	1	0	0	0		0	0	0	0	0	0
Tf_Tl_S1_28780217_S1_34158859	1	227.2	28780217	34158859	A	T	1	0	0	0	0	0	1	0		0	0	0	0	0	0
Tf_Tl_S1_28782573_S1_34161270	1	227.2	28782573	34161270	C	T	1	0	0	0	0	0	0	1		0	0	0	0	0	0
Tf_Tl_S1_28782595_S1_34161292	1	227.2	28782595	34161292	C	T	1	1	0	0	0	0	0	1		0	0	1	0	0	0
Tf_Tl_S1_28782596_S1_34161293	1	227.2	28782596	34161293	G	A	0	1	0	0	0	0	0	0		0	1	0	0	0	0
Tf_Tl_S1_28782904_S1_34161597	1	227.2	28782904	34161597	-	T	2	0	0	0	1	1	0	0		0	0	0	0	0	0
Tf_Tl_S1_28782905_S1_34161598	1	227.2	28782905	34161598	T	-	2	0	0	0	1	1	0	0		0	0	0	0	0	0
Tf_Tl_S1_28782927_S1_34161620	1	227.2	28782927	34161620	C	G	1	0	0	0	1	0	0	0		0	0	0	0	0	0
Tf_Tl_S1_28782933_S1_34161626	1	227.6	28782933	34161626	A	G	1	0	0	0	0	1	0	0		0	0	0	0	0	0
Tf_Tl_S1_28782938_S1_34161631	1	227.6	28782938	34161631	C	A	0	1	0	0	0	0	0	0		1	0	0	0	0	0
Tf_Tl_S1_28782943_S1_34161636	1	227.6	28782943	34161636	G	T	0	1	0	0	0	0	0	0		0	1	0	0	0	0
Tl_S1_34223045	1	228.3	NA	34223045	C	-	1	1	0	0	0	0	0	1		0	0	0	0	0	1
Tl_S1_34223058	1	228.3	NA	34223058	C	T	1	0	0	1	0	0	0	0		0	0	0	0	0	0
Tl_S1_34223078	1	228.3	NA	34223078	T	C	1	0	0	0	0	1	0	0		0	0	0	0	0	0
Tl_S1_34223092	1	228.3	NA	34223092	G	T	1	1	0	0	0	0	0	1		0	0	0	0	0	1
Tf_S1_28839385	1	228.3	28839385	NA	C	-	1	1	0	0	0	0	0	1		0	0	0	0	0	1
Tf_S1_28839395	1	228.3	28839395	NA	C	T	1	0	0	1	0	0	0	0		0	0	0	0	0	0
Tf_S1_28839429	1	228.3	28839429	NA	G	T	1	1	0	0	0	0	0	1		0	0	0	0	0	1
Tf_Tl_S1_28892372_S1_34309987	1	228.7	28892372	34309987	G	C	0	3	0	0	0	0	0	0		1	0	1	0	0	1
Tf_Tl_S1_28892378_S1_34309993	1	228.7	28892378	34309993	G	A	1	3	0	0	0	0	0	1		1	0	1	0	0	1
Tf_Tl_S1_28918094_S1_34335679	1	229.5	28918094	34335679	T	C	0	1	0	0	0	0	0	0		1	0	0	0	0	0
Tf_Tl_S1_28924311_S1_34341214	1	229.6	28924311	34341214	T	C	2	2	0	0	0	1	0	1		1	0	0	1	0	0
Tf_Tl_S1_28924312_S1_34341215	1	229.6	28924312	34341215	T	C	0	1	0	0	0	0	0	0		1	0	0	0	0	0
Tl_S1_34357180	1	229.7	NA	34357180	A	-	1	0	0	0	0	0	1	0		0	0	0	0	0	0
Tf_Tl_S1_28929020_S1_34358063	1	229.7	28929020	34358063	A	T	1	0	0	0	0	0	1	0		0	0	0	0	0	0
Tl_S1_34401361	1	229.7	NA	34401361	A	G	2	1	0	0	0	1	0	1		0	0	0	1	0	0
Tf_S1_28934798	1	229.7	28934798	NA	A	G	2	1	0	0	0	1	0	1		0	0	0	1	0	0
Tf_Tl_S1_28938452_S1_34404995	1	229.7	28938452	34404995	C	T	0	1	0	0	0	0	0	0		0	0	0	0	0	1
Tf_Tl_S1_28941287_S1_34407825	1	229.7	28941287	34407825	C	T	1	0	0	0	0	0	1	0		0	0	0	0	0	0
Tl_S1_34438761	1	229.7	NA	34438761	T	C	1	0	0	0	0	0	1	0		0	0	0	0	0	0
Tf_Tl_S1_28978958_S1_34440307	1	229.7	28978958	34440307	G	C	0	1	0	0	0	0	0	0		1	0	0	0	0	0
Tf_Tl_S1_28978966_S1_34440315	1	229.7	28978966	34440315	A	G	0	1	0	0	0	0	0	0		1	0	0	0	0	0
Tl_S1_34463095	1	229.7	NA	34463095	C	T	1	0	0	0	0	0	1	0		0	0	0	0	0	0
Tl_S1_34463102	1	229.7	NA	34463102	T	C	0	1	0	0	0	0	0	0		1	0	0	0	0	0
Tl_S1_34487402	1	229.7	NA	34487402	G	T	1	0	0	0	0	1	0	0		0	0	0	0	0	0
Tf_S1_29003485	1	229.7	29003485	NA	C	T	1	0	0	0	0	0	1	0		0	0	0	0	0	0
Tl_S1_34487441	1	230.4	NA	34487441	A	-	1	0	0	1	0	0	0	0		0	0	0	0	0	0
Tl_S1_34487449	1	230.4	NA	34487449	A	G	1	1	0	1	0	0	0	0		0	1	0	0	0	0
Tf_Tl_S1_29030089_S1_34490422	1	230.4	29030089	34490422	A	G	0	1	0	0	0	0	0	0		0	0	0	0	0	1
Tf_Tl_S1_29030095_S1_34490428	1	230.4	29030095	34490428	T	C	1	0	0	1	0	0	0	0		0	0	0	0	0	0
Tf_Tl_S1_29042329_S1_34503578	1	231.3	29042329	34503578	G	A	0	1	0	0	0	0	0	0		1	0	0	0	0	0
Tf_Tl_S1_29042335_S1_34503584	1	231.3	29042335	34503584	C	A	1	1	0	0	1	0	0	0		0	0	0	1	0	0
Tl_S1_34514017	1	231.3	NA	34514017	T	-	0	1	0	0	0	0	0	0		1	0	0	0	0	0
Tl_S1_34528950	1	231.3	NA	34528950	C	T	1	0	0	0	0	0	1	0		0	0	0	0	0	0
Tl_S1_34528951	1	231.3	NA	34528951	T	A	1	0	0	0	0	0	1	0		0	0	0	0	0	0
Tl_S1_34528958	1	231.3	NA	34528958	A	-	1	0	0	0	0	0	1	0		0	0	0	0	0	0
Tf_Tl_S1_29082177_S1_34546505	1	231.4	29082177	34546505	T	C	2	1	0	0	0	0	1	1		0	0	0	0	0	1
Tf_Tl_S1_29092002_S1_34558099	1	231.5	29092002	34558099	A	G	1	2	0	0	0	0	1	0		0	1	0	0	0	1
Tf_S1_29137771	1	231.5	29137771	NA	A	G	1	0	0	0	0	0	0	1		0	0	0	0	0	0
Tl_S1_34600602	1	231.5	NA	34600602	A	G	1	0	0	0	0	0	0	1		0	0	0	0	0	0
Tf_Tl_S1_29137805_S1_34600636	1	231.5	29137805	34600636	A	G	1	0	0	0	0	0	1	0		0	0	0	0	0	0
Tf_Tl_S1_29148140_S1_34610879	1	231.6	29148140	34610879	A	T	0	1	0	0	0	0	0	0		1	0	0	0	0	0
Tf_S1_29150366	1	231.6	29150366	NA	A	G	0	1	0	0	0	0	0	0		0	0	0	1	0	0
Tl_S1_34613106	1	231.6	NA	34613106	A	G	0	1	0	0	0	0	0	0		0	0	0	1	0	0
Tf_Tl_S1_29150441_S1_34613181	1	231.6	29150441	34613181	A	C	1	0	0	0	1	0	0	0		0	0	0	0	0	0
Tf_Tl_S1_29152789_S1_34615605	1	231.6	29152789	34615605	A	G	1	0	0	0	1	0	0	0		0	0	0	0	0	0
Tf_Tl_S1_29162669_S1_34622218	1	231.6	29162669	34622218	G	A	1	1	0	0	0	0	1	0		0	0	0	0	0	1
Tf_Tl_S1_29213092_S1_34683344	1	231.6	29213092	34683344	A	T	1	0	0	0	0	0	0	1		0	0	0	0	0	0
Tl_S1_34683348	1	232.3	NA	34683348	C	A	1	0	0	0	1	0	0	0		0	0	0	0	0	0
Tf_S1_29213096	1	232.3	29213096	NA	C	A	1	0	0	0	1	0	0	0		0	0	0	0	0	0
Tf_Tl_S1_29223172_S1_34693030	1	232.3	29223172	34693030	G	A	1	0	0	0	0	0	1	0		0	0	0	0	0	0
Tf_Tl_S1_29223738_S1_34693596	1	232.8	29223738	34693596	A	G	1	1	0	1	0	0	0	0		0	0	1	0	0	0
Tf_Tl_S1_29242949_S1_34712711	1	232.9	29242949	34712711	G	A	0	1	0	0	0	0	0	0		0	1	0	0	0	0
Tl_S1_34719892	1	233.5	NA	34719892	C	T	1	0	0	0	0	0	0	1		0	0	0	0	0	0
Tf_Tl_S1_29281680_S1_34753188	1	233.6	29281680	34753188	C	T	0	2	0	0	0	0	0	0		0	0	0	1	0	1
Tl_S1_34775193	1	234.8	NA	34775193	G	A	1	4	0	1	0	0	0	0		0	1	1	1	0	1
Tl_S1_34775214	1	234.8	NA	34775214	C	T	1	4	0	1	0	0	0	0		0	1	1	1	0	1
Tl_S1_34858973	1	234.8	NA	34858973	T	C	1	1	0	0	0	0	0	1		0	1	0	0	0	0
Tl_S1_34859029	1	234.8	NA	34859029	-	C	1	1	0	0	0	0	0	1		0	1	0	0	0	0
Tl_S1_34859030	1	234.8	NA	34859030	C	-	1	1	0	0	0	0	0	1		0	1	0	0	0	0
Tf_S1_29298492	1	234.8	29298492	NA	G	A	1	4	0	1	0	0	0	0		0	1	1	1	0	1
Tf_S1_29298493	1	234.8	29298493	NA	G	A	1	4	0	1	0	0	0	0		0	1	1	1	0	1
Tf_S1_29298513	1	234.8	29298513	NA	C	T	1	4	0	1	0	0	0	0		0	1	1	1	0	1
Tf_S1_29451660	1	236.2	29451660	NA	G	C	2	2	1	0	0	1	0	0		1	0	0	0	1	0
Tf_S1_29451678	1	236.2	29451678	NA	A	T	1	1	0	0	0	0	0	1		0	1	0	0	0	0
Tf_Tl_S1_29475318_S1_35065328	1	236.4	29475318	35065328	C	A	0	2	0	0	0	0	0	0		0	0	0	1	0	1
Tf_Tl_S1_29482260_S1_35071872	1	236.5	29482260	35071872	T	C	1	1	0	0	0	0	0	1		0	1	0	0	0	0
Tf_S1_29537154	1	237	29537154	NA	T	A	2	2	1	0	0	1	0	0		1	0	0	0	1	0
Tf_S1_29537171	1	237.6	29537171	NA	A	T	1	0	0	0	0	0	1	0		0	0	0	0	0	0
Tf_S1_29537185	1	237.6	29537185	NA	G	C	1	1	0	1	0	0	0	0		0	0	1	0	0	0
Tf_S1_29541098	1	237.6	29541098	NA	G	A	1	0	0	0	1	0	0	0		0	0	0	0	0	0
Tf_Tl_S1_29545968_S1_35146577	1	237.6	29545968	35146577	G	T	3	3	0	1	1	0	1	0		0	0	1	1	0	1
Tf_Tl_S1_29547223_S1_35147844	1	237.7	29547223	35147844	C	G	1	0	0	0	1	0	0	0		0	0	0	0	0	0
Tf_Tl_S1_29547231_S1_35147852	1	237.7	29547231	35147852	C	T	1	3	0	1	0	0	0	0		0	0	1	1	0	1
Tf_Tl_S1_29547270_S1_35147891	1	237.7	29547270	35147891	T	C	1	0	0	0	1	0	0	0		0	0	0	0	0	0
Tl_S1_35150908	1	237.7	NA	35150908	A	-	1	0	0	0	0	0	1	0		0	0	0	0	0	0
Tf_Tl_S1_29549827_S1_35150910	1	237.7	29549827	35150910	T	G	1	0	0	0	1	0	0	0		0	0	0	0	0	0
Tf_Tl_S1_29549832_S1_35150915	1	237.7	29549832	35150915	A	G	1	0	0	0	1	0	0	0		0	0	0	0	0	0
Tf_Tl_S1_29549855_S1_35150937	1	237.7	29549855	35150937	G	-	3	2	0	1	1	0	0	1		0	1	1	0	0	0
Tf_S1_29549858	1	237.7	29549858	NA	G	A	1	1	0	1	0	0	0	0		0	0	1	0	0	0
Tf_S1_29554745	1	237.7	29554745	NA	A	T	1	1	1	0	0	0	0	0		0	0	0	0	1	0
Tl_S1_35155720	1	237.7	NA	35155720	A	T	1	1	1	0	0	0	0	0		0	0	0	0	1	0
Tf_S1_29557403	1	237.7	29557403	NA	A	T	1	0	0	0	1	0	0	0		0	0	0	0	0	0
Tf_S1_29559389	1	237.7	29559389	NA	A	G	3	3	1	0	0	1	0	1		1	1	0	0	1	0
Tl_S1_35160540	1	238.1	NA	35160540	T	C	1	0	0	0	0	0	1	0		0	0	0	0	0	0
Tf_S1_29580493	1	238.1	29580493	NA	A	G	2	2	0	0	0	1	0	1		1	1	0	0	0	0
Tl_S1_35189363	1	238.1	NA	35189363	A	G	2	2	0	0	0	1	0	1		1	1	0	0	0	0
Tf_Tl_S1_29580514_S1_35189384	1	238.1	29580514	35189384	G	C	1	0	0	0	1	0	0	0		0	0	0	0	0	0
Tf_S1_29603623	1	238.1	29603623	NA	A	G	1	0	0	0	0	0	1	0		0	0	0	0	0	0
Tf_S1_29644789	1	238.6	29644789	NA	T	C	1	0	0	0	0	0	1	0		0	0	0	0	0	0
Tf_Tl_S1_29645633_S1_35242606	1	238.6	29645633	35242606	-	C	1	2	0	1	0	0	0	0		0	0	1	0	0	1
Tf_Tl_S1_29645634_S1_35242607	1	238.6	29645634	35242607	C	-	1	2	0	1	0	0	0	0		0	0	1	0	0	1
Tf_Tl_S1_29645636_S1_35242609	1	239.1	29645636	35242609	T	C	0	1	0	0	0	0	0	0		0	0	0	0	0	1
Tf_Tl_S1_29645657_S1_35242630	1	239.1	29645657	35242630	C	T	1	1	0	1	0	0	0	0		0	0	1	0	0	0
Tl_S1_35293237	1	239.2	NA	35293237	T	C	1	1	0	1	0	0	0	0		0	0	1	0	0	0
Tf_Tl_S1_29690564_S1_35293241	1	239.2	29690564	35293241	C	A	2	1	0	0	1	0	0	1		0	1	0	0	0	0
Tl_S1_35293262	1	239.2	NA	35293262	T	C	1	1	0	1	0	0	0	0		0	0	1	0	0	0
Tf_S1_29690585	1	239.2	29690585	NA	T	C	1	1	0	1	0	0	0	0		0	0	1	0	0	0
Tf_Tl_S1_29697535_S1_35302324	1	239.5	29697535	35302324	C	A	2	1	0	0	1	0	0	1		0	1	0	0	0	0
Tf_Tl_S1_29700096_S1_35304867	1	239.5	29700096	35304867	C	A	2	1	0	0	1	0	0	1		0	1	0	0	0	0
Tf_Tl_S1_29700221_S1_35304992	1	239.6	29700221	35304992	G	A	1	0	0	0	0	0	1	0		0	0	0	0	0	0
Tl_S1_35365823	1	240.3	NA	35365823	C	T	0	1	0	0	0	0	0	0		0	0	0	1	0	0
Tl_S1_35365844	1	240.3	NA	35365844	G	A	0	1	0	0	0	0	0	0		0	0	0	1	0	0
Tf_Tl_S1_29761063_S1_35422506	1	240.3	29761063	35422506	G	A	0	1	0	0	0	0	0	0		0	0	0	1	0	0
Tf_Tl_S1_29767854_S1_35429352	1	240.3	29767854	35429352	T	C	0	2	0	0	0	0	0	0		0	0	0	1	0	1
Tf_Tl_S1_29790496_S1_35452968	1	240.3	29790496	35452968	A	T	0	1	0	0	0	0	0	0		0	0	0	0	0	1
Tf_S1_29807756	1	241.4	29807756	NA	T	A	1	1	0	0	0	0	0	1		0	1	0	0	0	0
Tf_Tl_S1_29817586_S1_35489445	1	241.4	29817586	35489445	A	C	0	1	0	0	0	0	0	0		0	0	0	1	0	0
Tf_Tl_S1_29819343_S1_35491215	1	241.7	29819343	35491215	A	T	0	1	0	0	0	0	0	0		0	0	0	1	0	0
Tl_S1_35513858	1	241.7	NA	35513858	C	T	2	1	0	0	0	1	1	0		1	0	0	0	0	0
Tf_Tl_S1_29852284_S1_35529312	1	241.7	29852284	35529312	G	A	2	3	0	0	0	1	0	1		1	1	0	1	0	0
Tf_Tl_S1_29852299_S1_35529327	1	241.8	29852299	35529327	T	A	1	0	0	1	0	0	0	0		0	0	0	0	0	0
Tf_Tl_S1_29852302_S1_35529330	1	241.8	29852302	35529330	G	A	1	0	0	0	1	0	0	0		0	0	0	0	0	0
Tf_Tl_S1_29863838_S1_35542431	1	241.8	29863838	35542431	A	G	1	0	0	0	0	0	1	0		0	0	0	0	0	0
Tf_Tl_S1_29863874_S1_35542467	1	241.8	29863874	35542467	A	G	0	1	0	0	0	0	0	0		0	0	0	1	0	0
Tf_Tl_S1_29864566_S1_35543164	1	241.8	29864566	35543164	A	G	1	0	0	0	0	0	1	0		0	0	0	0	0	0
Tf_Tl_S1_29878876_S1_35560153	1	241.8	29878876	35560153	C	A	1	0	0	1	0	0	0	0		0	0	0	0	0	0
Tf_S1_29907413	1	242.3	29907413	NA	G	T	1	1	0	0	0	0	0	1		0	1	0	0	0	0
Tf_S1_29907414	1	242.3	29907414	NA	G	A	1	1	0	0	0	0	0	1		0	1	0	0	0	0
Tl_S1_35588754	1	242.3	NA	35588754	G	T	1	1	0	0	0	0	0	1		0	1	0	0	0	0
Tf_Tl_S1_29916134_S1_35597661	1	242.7	29916134	35597661	-	A	2	0	0	1	0	0	1	0		0	0	0	0	0	0
Tl_S1_35597663	1	242.7	NA	35597663	T	-	2	0	0	1	0	0	1	0		0	0	0	0	0	0
Tf_S1_29916135	1	242.7	29916135	NA	-	T	2	0	0	1	0	0	1	0		0	0	0	0	0	0
Tf_S1_29942876	1	242.8	29942876	NA	C	G	1	1	0	0	0	0	0	1		0	1	0	0	0	0
Tf_Tl_S1_29949089_S1_35635265	1	242.8	29949089	35635265	C	T	1	2	0	0	0	0	0	1		0	1	0	1	0	0
Tf_Tl_S1_29960484_S1_35646632	1	244	29960484	35646632	T	A	1	2	0	0	0	0	1	0		0	0	1	0	1	0
Tf_Tl_S1_29960509_S1_35646657	1	244	29960509	35646657	G	A	1	0	0	1	0	0	0	0		0	0	0	0	0	0
Tf_Tl_S1_29961227_S1_35647375	1	244	29961227	35647375	C	A	0	1	0	0	0	0	0	0		0	0	0	1	0	0
Tf_S1_29961241	1	244	29961241	NA	G	A	0	1	0	0	0	0	0	0		0	0	0	1	0	0
Tl_S1_35649128	1	244.3	NA	35649128	A	T	1	3	0	0	0	0	0	1		0	1	1	0	1	0
Tf_S1_29963268	1	244.3	29963268	NA	A	T	1	3	0	0	0	0	0	1		0	1	1	0	1	0
Tf_Tl_S1_29963269_S1_35649129	1	244.3	29963269	35649129	G	C	1	0	0	1	0	0	0	0		0	0	0	0	0	0
Tl_S1_35657926	1	244.3	NA	35657926	C	A	1	0	0	1	0	0	0	0		0	0	0	0	0	0
Tl_S1_35696127	1	244.4	NA	35696127	A	G	1	0	0	1	0	0	0	0		0	0	0	0	0	0
Tf_Tl_S1_30009365_S1_35699403	1	244.5	30009365	35699403	C	T	1	0	0	1	0	0	0	0		0	0	0	0	0	0
Tf_Tl_S1_30010428_S1_35700467	1	244.5	30010428	35700467	T	G	1	0	0	1	0	0	0	0		0	0	0	0	0	0
Tf_S1_30010456	1	244.5	30010456	NA	-	T	2	3	0	0	1	0	0	1		0	1	1	0	1	0
Tf_Tl_S1_30024153_S1_35713837	1	244.5	30024153	35713837	G	A	1	0	0	1	0	0	0	0		0	0	0	0	0	0
Tl_S1_35717565	1	245.5	NA	35717565	-	C	0	1	0	0	0	0	0	0		0	0	0	1	0	0
Tl_S1_35717566	1	245.5	NA	35717566	-	A	0	1	0	0	0	0	0	0		0	0	0	1	0	0
Tf_Tl_S1_30040570_S1_35737056	1	245.5	30040570	35737056	G	T	0	1	0	0	0	0	0	0		0	0	0	1	0	0
Tf_Tl_S1_30040579_S1_35737065	1	245.5	30040579	35737065	T	G	0	1	0	0	0	0	0	0		0	0	0	1	0	0
Tf_Tl_S1_30041782_S1_35738260	1	245.5	30041782	35738260	G	T	2	1	1	1	0	0	0	0		0	0	0	0	0	1
Tf_Tl_S1_30041794_S1_35738272	1	245.5	30041794	35738272	T	-	0	1	0	0	0	0	0	0		0	0	0	1	0	0
Tf_Tl_S1_30048834_S1_35745960	1	245.7	30048834	35745960	G	A	2	3	0	0	0	1	1	0		1	0	1	0	1	0
Tf_Tl_S1_30048853_S1_35745979	1	245.7	30048853	35745979	G	C	2	3	0	0	0	1	1	0		1	0	1	0	1	0
Tf_Tl_S1_30048856_S1_35745982	1	245.8	30048856	35745982	C	G	1	0	0	0	1	0	0	0		0	0	0	0	0	0
Tl_S1_35780249	1	246.3	NA	35780249	A	G	0	1	0	0	0	0	0	0		0	0	0	1	0	0
Tl_S1_35780258	1	246.3	NA	35780258	A	G	1	0	0	0	0	0	1	0		0	0	0	0	0	0
Tl_S1_35780281	1	246.3	NA	35780281	G	C	0	1	0	0	0	0	0	0		0	0	0	1	0	0
Tl_S1_35780282	1	246.3	NA	35780282	T	G	0	1	0	0	0	0	0	0		0	0	0	1	0	0
Tf_Tl_S1_30099265_S1_35792535	1	246.3	30099265	35792535	T	C	1	1	1	0	0	0	0	0		0	0	0	0	0	1
Tl_S1_35792610	1	246.3	NA	35792610	C	T	1	1	0	0	0	0	0	1		0	1	0	0	0	0
Tf_Tl_S1_30099347_S1_35792617	1	246.3	30099347	35792617	C	A	1	1	1	0	0	0	0	0		0	0	0	0	0	1
Tf_Tl_S1_30099369_S1_35792639	1	246.3	30099369	35792639	G	T	0	1	0	0	0	0	0	0		0	0	0	1	0	0
Tf_Tl_S1_30099370_S1_35792640	1	246.3	30099370	35792640	A	T	0	1	0	0	0	0	0	0		0	0	0	1	0	0
Tf_Tl_S1_30099371_S1_35792641	1	246.3	30099371	35792641	G	T	0	1	0	0	0	0	0	0		0	0	0	1	0	0
Tf_Tl_S1_30132257_S1_35826516	1	246.3	30132257	35826516	A	C	1	0	0	1	0	0	0	0		0	0	0	0	0	0
Tl_S1_35844424	1	247.6	NA	35844424	G	A	1	1	0	0	0	0	1	0		0	0	0	1	0	0
Tl_S1_35844427	1	247.6	NA	35844427	T	C	1	1	0	0	0	0	1	0		0	0	0	1	0	0
Tl_S1_35850364	1	248	NA	35850364	G	A	1	0	0	0	0	0	1	0		0	0	0	0	0	0
Tf_Tl_S1_30189624_S1_35870157	1	248	30189624	35870157	G	A	0	2	0	0	0	0	0	0		0	0	1	0	1	0
Tf_Tl_S1_30189634_S1_35870167	1	248	30189634	35870167	C	T	1	0	0	0	0	0	1	0		0	0	0	0	0	0
Tf_Tl_S1_30206406_S1_35888943	1	248.3	30206406	35888943	T	C	2	1	0	0	1	0	0	1		0	1	0	0	0	0
Tf_S1_30209505	1	248.3	30209505	NA	A	-	0	1	0	0	0	0	0	0		0	0	0	1	0	0
Tf_Tl_S1_30218917_S1_35901668	1	248.7	30218917	35901668	G	A	0	1	0	0	0	0	0	0		0	0	0	1	0	0
Tf_Tl_S1_30243336_S1_35926616	1	248.7	30243336	35926616	G	T	2	0	1	1	0	0	0	0		0	0	0	0	0	0
Tf_Tl_S1_30243338_S1_35926618	1	248.7	30243338	35926618	T	C	1	0	0	0	0	0	1	0		0	0	0	0	0	0
Tf_Tl_S1_30243838_S1_35927119	1	248.8	30243838	35927119	A	G	1	2	0	0	0	0	1	0		0	0	0	1	0	1
Tf_Tl_S1_30243851_S1_35927132	1	249.1	30243851	35927132	T	C	4	1	1	1	1	0	0	1		0	1	0	0	0	0
Tf_S1_30259245	1	249.1	30259245	NA	A	G	0	1	0	0	0	0	0	0		0	0	0	1	0	0
Tf_S1_30259272	1	249.2	30259272	NA	A	T	4	1	1	1	1	0	0	1		0	1	0	0	0	0
Tf_S1_30259275	1	249.2	30259275	NA	G	C	2	2	0	0	0	1	1	0		1	0	0	0	0	1
Tf_Tl_S1_30265427_S1_35950793	1	249.7	30265427	35950793	G	T	1	0	0	0	0	0	1	0		0	0	0	0	0	0
Tl_S1_35950794	1	249.8	NA	35950794	T	C	2	1	0	0	1	0	0	1		0	1	0	0	0	0
Tf_S1_30265428	1	249.8	30265428	NA	T	C	2	1	0	0	1	0	0	1		0	1	0	0	0	0
Tf_S1_30265446	1	249.8	30265446	NA	G	A	2	1	0	0	1	0	0	1		0	1	0	0	0	0
Tl_S1_35950815	1	249.9	NA	35950815	C	T	0	4	0	0	0	0	0	0		0	0	1	1	1	1
Tf_S1_30265449	1	249.9	30265449	NA	C	T	0	4	0	0	0	0	0	0		0	0	1	1	1	1
Tf_Tl_S1_30265455_S1_35950821	1	249.9	30265455	35950821	G	C	1	0	0	0	0	0	1	0		0	0	0	0	0	0
Tf_Tl_S1_30268021_S1_35953465	1	250.5	30268021	35953465	C	A	1	1	0	0	0	1	0	0		1	0	0	0	0	0
Tf_S1_30268042	1	250.5	30268042	NA	T	C	2	1	0	0	1	0	0	1		0	1	0	0	0	0
Tl_S1_35953486	1	250.5	NA	35953486	T	C	2	1	0	0	1	0	0	1		0	1	0	0	0	0
Tf_Tl_S1_30268055_S1_35953499	1	250.5	30268055	35953499	A	C	1	1	0	0	0	1	0	0		1	0	0	0	0	0
Tf_Tl_S1_30268059_S1_35953503	1	250.5	30268059	35953503	T	C	1	1	0	0	0	1	0	0		1	0	0	0	0	0
Tl_S1_35953511	1	250.5	NA	35953511	-	T	2	1	0	0	1	0	0	1		0	1	0	0	0	0
Tl_S1_35953512	1	250.5	NA	35953512	C	-	2	1	0	0	1	0	0	1		0	1	0	0	0	0
Tf_S1_30268067	1	250.5	30268067	NA	-	T	2	1	0	0	1	0	0	1		0	1	0	0	0	0
Tf_S1_30268068	1	250.5	30268068	NA	C	-	2	1	0	0	1	0	0	1		0	1	0	0	0	0
Tf_Tl_S1_30272135_S1_35957760	1	251.1	30272135	35957760	A	G	0	2	0	0	0	0	0	0		0	0	1	0	1	0
Tf_Tl_S1_30286520_S1_35973101	1	251.1	30286520	35973101	G	T	1	2	0	0	0	0	1	0		0	0	1	0	1	0
Tf_Tl_S1_30286524_S1_35973105	1	251.1	30286524	35973105	T	A	1	1	0	0	0	1	0	0		1	0	0	0	0	0
Tf_Tl_S1_30316621_S1_35999501	1	252.5	30316621	35999501	A	G	0	2	0	0	0	0	0	0		0	0	1	0	1	0
Tf_Tl_S1_30316630_S1_35999510	1	252.5	30316630	35999510	T	G	0	2	0	0	0	0	0	0		0	0	1	0	1	0
Tf_Tl_S1_30316666_S1_35999546	1	252.5	30316666	35999546	A	T	3	2	1	1	0	0	1	0		0	0	1	0	1	0
Tf_Tl_S1_30316667_S1_35999547	1	252.5	30316667	35999547	A	T	3	0	1	1	0	0	1	0		0	0	0	0	0	0
Tf_Tl_S1_30316678_S1_35999558	1	252.5	30316678	35999558	-	T	2	1	1	1	0	0	0	0		0	0	0	0	0	1
Tl_S1_36001892	1	252.5	NA	36001892	-	T	0	1	0	0	0	0	0	0		0	0	0	0	0	1
Tf_Tl_S1_30319014_S1_36001950	1	252.5	30319014	36001950	-	T	0	1	0	0	0	0	0	0		0	0	0	0	0	1
Tf_Tl_S1_30319017_S1_36001896	1	253.2	30319017	36001896	A	T	0	1	0	0	0	0	0	0		0	0	1	0	0	0
Tf_Tl_S1_30319039_S1_36001918	1	253.3	30319039	36001918	C	G	1	0	0	0	0	0	1	0		0	0	0	0	0	0
Tf_Tl_S1_30319049_S1_36001928	1	253.3	30319049	36001928	T	C	1	1	0	0	0	0	1	0		0	0	0	1	0	0
Tf_Tl_S1_30321098_S1_36003953	1	253.3	30321098	36003953	C	G	0	1	0	0	0	0	0	0		0	0	0	0	1	0
Tf_S1_30343991	1	253.6	30343991	NA	C	G	2	1	1	1	0	0	0	0		0	0	0	1	0	0
Tf_S1_30343998	1	253.6	30343998	NA	G	A	2	1	1	1	0	0	0	0		0	0	0	1	0	0
Tl_S1_36033921	1	253.6	NA	36033921	G	A	1	0	0	0	0	0	1	0		0	0	0	0	0	0
Tl_S1_36033938	1	253.6	NA	36033938	C	G	2	1	1	1	0	0	0	0		0	0	0	1	0	0
Tf_S1_30344006	1	253.6	30344006	NA	T	A	0	2	0	0	0	0	0	0		0	0	1	0	1	0
Tl_S1_36033953	1	253.6	NA	36033953	T	A	1	2	0	0	0	0	1	0		0	0	1	0	1	0
Tf_Tl_S1_30397053_S1_36092277	1	255	30397053	36092277	C	G	2	2	0	0	1	0	0	1		0	1	0	0	0	1
Tf_Tl_S1_30397061_S1_36092285	1	255	30397061	36092285	C	T	0	1	0	0	0	0	0	0		0	0	0	0	1	0
Tf_Tl_S1_30399076_S1_36094295	1	255.1	30399076	36094295	A	G	1	1	0	0	0	1	0	0		1	0	0	0	0	0
Tf_Tl_S1_30399125_S1_36094344	1	255.1	30399125	36094344	C	G	1	2	0	0	0	1	0	0		1	0	0	0	1	0
Tf_Tl_S1_30399698_S1_36094918	1	255.1	30399698	36094918	C	T	1	2	0	0	0	1	0	0		1	0	0	0	1	0
Tf_S1_30400173	1	255.1	30400173	NA	C	-	3	2	0	0	1	0	1	1		0	1	0	0	0	1
Tf_S1_30400188	1	255.3	30400188	NA	T	C	0	2	0	0	0	0	0	0		0	0	0	1	1	0
Tl_S1_36095415	1	255.3	NA	36095415	T	C	0	2	0	0	0	0	0	0		0	0	0	1	1	0
Tf_Tl_S1_30400214_S1_36095441	1	255.3	30400214	36095441	G	A	1	0	0	0	0	0	1	0		0	0	0	0	0	0
Tl_S1_36095445	1	255.3	NA	36095445	C	T	4	2	1	1	0	1	1	0		1	0	1	0	0	0
Tf_Tl_S1_30402148_S1_36097417	1	255.5	30402148	36097417	-	T	0	1	0	0	0	0	0	0		0	0	0	0	1	0
Tf_Tl_S1_30402196_S1_36097465	1	255.5	30402196	36097465	C	-	0	1	0	0	0	0	0	0		0	0	0	0	1	0
Tf_Tl_S1_30406116_S1_36102164	1	255.7	30406116	36102164	G	A	0	1	0	0	0	0	0	0		0	0	0	1	0	0
Tl_S1_36106704	1	255.7	NA	36106704	T	G	1	1	0	0	0	1	0	0		1	0	0	0	0	0
Tf_S1_30409967	1	255.7	30409967	NA	T	G	1	1	0	0	0	1	0	0		1	0	0	0	0	0
Tl_S1_36106719	1	255.7	NA	36106719	C	T	1	1	0	0	0	1	0	0		1	0	0	0	0	0
Tf_S1_30409982	1	255.7	30409982	NA	C	T	1	1	0	0	0	1	0	0		1	0	0	0	0	0
Tl_S1_36107640	1	255.7	NA	36107640	C	A	0	1	0	0	0	0	0	0		0	0	0	1	0	0
Tf_S1_30425096	1	256.3	30425096	NA	-	T	1	1	0	0	0	1	0	0		1	0	0	0	0	0
Tf_Tl_S1_30425097_S1_36126865	1	256.3	30425097	36126865	-	G	1	1	0	0	0	1	0	0		1	0	0	0	0	0
Tl_S1_36126866	1	256.3	NA	36126866	T	-	1	1	0	0	0	1	0	0		1	0	0	0	0	0
Tf_S1_30433836	1	256.5	30433836	NA	T	G	0	1	0	0	0	0	0	0		0	0	0	1	0	0
Tl_S1_36135855	1	256.5	NA	36135855	T	G	0	1	0	0	0	0	0	0		0	0	0	1	0	0
Tf_S1_30433840	1	256.5	30433840	NA	C	G	1	1	0	0	0	1	0	0		1	0	0	0	0	0
Tl_S1_36135859	1	256.5	NA	36135859	C	G	1	1	0	0	0	1	0	0		1	0	0	0	0	0
Tf_S1_30433868	1	256.5	30433868	NA	T	A	0	1	0	0	0	0	0	0		0	0	0	1	0	0
Tl_S1_36135887	1	256.5	NA	36135887	T	A	0	1	0	0	0	0	0	0		0	0	0	1	0	0
Tf_S1_30433892	1	256.5	30433892	NA	G	A	0	1	0	0	0	0	0	0		0	0	0	1	0	0
Tl_S1_36135911	1	256.5	NA	36135911	G	A	0	1	0	0	0	0	0	0		0	0	0	1	0	0
Tf_Tl_S1_30448032_S1_36150106	1	257.3	30448032	36150106	T	C	0	1	0	0	0	0	0	0		0	0	0	1	0	0
Tf_Tl_S1_30448040_S1_36150114	1	257.3	30448040	36150114	C	T	1	0	0	0	0	0	1	0		0	0	0	0	0	0
Tf_Tl_S1_30448063_S1_36150137	1	257.3	30448063	36150137	A	G	1	1	0	0	0	1	0	0		1	0	0	0	0	0
Tf_Tl_S1_30468194_S1_36169408	1	257.3	30468194	36169408	G	-	0	1	0	0	0	0	0	0		0	0	0	1	0	0
Tf_Tl_S1_30468833_S1_36170043	1	257.3	30468833	36170043	G	A	0	1	0	0	0	0	0	0		0	0	0	0	1	0
Tf_Tl_S1_30468847_S1_36170057	1	257.3	30468847	36170057	G	T	0	1	0	0	0	0	0	0		0	0	0	0	1	0
Tf_Tl_S1_30468905_S1_36170115	1	257.3	30468905	36170115	T	G	1	1	0	0	0	1	0	0		1	0	0	0	0	0
Tf_Tl_S1_30469468_S1_36170678	1	257.3	30469468	36170678	A	T	1	1	0	0	0	1	0	0		1	0	0	0	0	0
Tf_Tl_S1_30469470_S1_36170680	1	257.6	30469470	36170680	C	A	1	3	0	0	0	1	0	0		1	0	0	1	1	0
Tf_Tl_S1_30479165_S1_36181251	1	257.6	30479165	36181251	C	T	1	0	0	0	0	0	1	0		0	0	0	0	0	0
Tf_Tl_S1_30479188_S1_36181274	1	257.6	30479188	36181274	C	T	1	2	0	0	0	0	1	0		0	0	1	0	0	1
Tf_Tl_S1_30481762_S1_36184117	1	257.6	30481762	36184117	T	C	1	2	0	0	0	1	0	0		1	0	0	1	0	0
Tf_Tl_S1_30488176_S1_36190560	1	257.6	30488176	36190560	T	C	0	1	0	0	0	0	0	0		0	0	0	0	1	0
Tf_Tl_S1_30490375_S1_36192580	1	257.6	30490375	36192580	G	A	0	1	0	0	0	0	0	0		0	0	0	0	1	0
Tl_S1_36201674	1	260.4	NA	36201674	T	C	1	3	0	0	0	1	0	0		1	0	1	0	0	1
Tf_S1_30498768	1	260.4	30498768	NA	T	C	1	3	0	0	0	1	0	0		1	0	1	0	0	1
Tf_S1_30498769	1	260.4	30498769	NA	C	G	1	3	0	0	0	1	0	0		1	0	1	0	0	1
Tf_S1_30498804	1	260.4	30498804	NA	C	T	1	3	0	0	0	1	0	0		1	0	1	0	0	1
Tl_S1_36201675	1	260.4	NA	36201675	C	G	1	3	0	0	0	1	0	0		1	0	1	0	0	1
Tf_S1_30498822	1	260.4	30498822	NA	T	C	1	3	0	0	0	1	0	0		1	0	1	0	0	1
Tl_S1_36201728	1	260.4	NA	36201728	T	C	1	3	0	0	0	1	0	0		1	0	1	0	0	1
Tf_Tl_S1_30501527_S1_36204963	1	262	30501527	36204963	A	C	2	4	0	0	0	1	1	0		1	0	1	1	0	1
Tf_Tl_S1_30502675_S1_36206082	1	262.1	30502675	36206082	A	G	0	1	0	0	0	0	0	0		0	0	0	1	0	0
Tf_Tl_S1_30502703_S1_36206110	1	262.1	30502703	36206110	G	T	1	0	0	0	0	0	1	0		0	0	0	0	0	0
Tf_Tl_S1_30525979_S1_36230715	1	262.8	30525979	36230715	T	A	1	2	0	0	0	0	1	0		0	0	0	1	1	0
Tf_Tl_S1_30525980_S1_36230716	1	262.8	30525980	36230716	T	G	1	0	0	0	0	0	1	0		0	0	0	0	0	0
Tf_Tl_S1_30539470_S1_36245561	1	263.6	30539470	36245561	A	-	4	1	1	1	1	0	0	1		0	1	0	0	0	0
Tf_Tl_S1_30539492_S1_36245583	1	263.6	30539492	36245583	C	T	4	1	1	1	1	0	0	1		0	1	0	0	0	0
Tf_Tl_S1_30539501_S1_36245592	1	263.6	30539501	36245592	T	C	4	1	1	1	1	0	0	1		0	1	0	0	0	0
Tf_Tl_S1_30539502_S1_36245593	1	263.6	30539502	36245593	G	T	4	1	1	1	1	0	0	1		0	1	0	0	0	0
Tf_Tl_S1_30539503_S1_36245594	1	263.6	30539503	36245594	A	C	4	1	1	1	1	0	0	1		0	1	0	0	0	0
Tf_S1_30549262	1	264.5	30549262	NA	C	T	4	1	1	1	1	0	0	1		0	1	0	0	0	0
Tl_S1_36255249	1	264.5	NA	36255249	C	T	4	1	1	1	1	0	0	1		0	1	0	0	0	0
Tf_S1_30549292	1	264.5	30549292	NA	T	C	4	1	1	1	1	0	0	1		0	1	0	0	0	0
Tf_S1_30574958	1	265.1	30574958	NA	C	A	1	3	0	0	0	1	0	0		1	0	1	0	0	1
Tf_Tl_S1_30585255_S1_36282277	1	265.1	30585255	36282277	A	G	2	0	1	1	0	0	0	0		0	0	0	0	0	0
Tf_Tl_S1_30605983_S1_36311765	1	265.1	30605983	36311765	T	G	1	3	0	0	0	1	0	0		1	0	1	0	0	1
Tf_S1_30608487	1	265.1	30608487	NA	T	C	1	3	0	0	0	1	0	0		1	0	1	0	0	1
Tf_S1_30608488	1	265.1	30608488	NA	A	G	1	3	0	0	0	1	0	0		1	0	1	0	0	1
Tf_S1_30608509	1	265.1	30608509	NA	C	A	1	3	0	0	0	1	0	0		1	0	1	0	0	1
Tl_S1_36314475	1	265.1	NA	36314475	T	C	1	3	0	0	0	1	0	0		1	0	1	0	0	1
Tl_S1_36314497	1	265.1	NA	36314497	C	A	1	3	0	0	0	1	0	0		1	0	1	0	0	1
Tl_S1_36331230	1	266.7	NA	36331230	G	A	0	1	0	0	0	0	0	0		0	0	0	0	1	0
Tf_S1_30633773	1	266.7	30633773	NA	T	C	0	1	0	0	0	0	0	0		0	0	0	0	1	0
Tl_S1_36347236	1	266.7	NA	36347236	T	C	0	1	0	0	0	0	0	0		0	0	0	0	1	0
Tf_Tl_S1_30648431_S1_36358947	1	266.7	30648431	36358947	G	A	2	1	1	1	0	0	0	0		0	0	0	0	1	0
Tf_Tl_S1_30665047_S1_36376407	1	266.7	30665047	36376407	C	T	1	1	0	0	0	0	1	0		0	0	0	1	0	0
Tf_Tl_S1_30665081_S1_36376394	1	266.7	30665081	36376394	T	-	0	1	0	0	0	0	0	0		0	0	0	0	1	0
Tl_S1_36376398	1	266.7	NA	36376398	-	A	0	1	0	0	0	0	0	0		0	0	0	0	1	0
Tl_S1_36376399	1	266.7	NA	36376399	-	C	0	1	0	0	0	0	0	0		0	0	0	0	1	0
Tf_Tl_S1_30665086_S1_36376446	1	266.7	30665086	36376446	G	-	0	1	0	0	0	0	0	0		0	0	0	0	1	0
Tl_S1_36386936	1	267	NA	36386936	C	A	2	0	1	1	0	0	0	0		0	0	0	0	0	0
Tl_S1_36393122	1	267	NA	36393122	T	G	1	2	0	0	0	0	1	0		0	0	0	1	1	0
Tf_S1_30679526	1	267	30679526	NA	T	G	1	2	0	0	0	0	1	0		0	0	0	1	1	0
Tf_Tl_S1_30685004_S1_36399562	1	267.1	30685004	36399562	T	C	2	0	1	1	0	0	0	0		0	0	0	0	0	0
Tf_Tl_S1_30706903_S1_36422943	1	267.4	30706903	36422943	C	A	1	1	0	0	0	0	1	0		0	0	0	1	0	0
Tf_Tl_S1_30727252_S1_36445816	1	267.4	30727252	36445816	G	A	0	1	0	0	0	0	0	0		0	0	0	0	1	0
Tf_Tl_S1_30729165_S1_36447739	1	267.4	30729165	36447739	T	C	0	1	0	0	0	0	0	0		0	0	0	0	1	0
Tf_Tl_S1_30739667_S1_36459452	1	267.8	30739667	36459452	-	T	0	0	0	0	0	0	0	0		0	0	0	0	0	0
Tl_S1_36462725	1	268	NA	36462725	G	A	2	1	0	0	1	0	0	1		0	1	0	0	0	0
Tl_S1_36462734	1	268	NA	36462734	A	G	2	1	0	0	1	0	0	1		0	1	0	0	0	0
Tl_S1_36462767	1	268.1	NA	36462767	C	-	2	0	1	1	0	0	0	0		0	0	0	0	0	0
Tl_S1_36462769	1	268.1	NA	36462769	A	-	1	2	0	0	0	0	1	0		0	0	0	1	1	0
Tf_Tl_S1_30764468_S1_36490849	1	268.4	30764468	36490849	A	T	1	0	0	0	0	0	1	0		0	0	0	0	0	0
Tf_Tl_S1_30764469_S1_36490850	1	268.6	30764469	36490850	A	C	2	2	0	0	1	0	0	1		0	1	0	0	1	0
Tf_Tl_S1_30764511_S1_36490892	1	268.6	30764511	36490892	T	A	2	2	0	0	1	0	0	1		0	1	0	0	1	0
Tf_Tl_S1_30776599_S1_36504054	1	269.7	30776599	36504054	A	T	1	1	0	0	0	1	0	0		1	0	0	0	0	0
Tl_S1_36525499	1	269.7	NA	36525499	-	A	0	1	0	0	0	0	0	0		0	0	0	1	0	0
Tl_S1_36526538	1	269.7	NA	36526538	G	A	1	1	0	0	0	1	0	0		1	0	0	0	0	0
Tl_S1_36526541	1	269.7	NA	36526541	C	T	1	1	0	0	0	1	0	0		1	0	0	0	0	0
Tf_S1_30799073	1	269.7	30799073	NA	G	A	1	1	0	0	0	1	0	0		1	0	0	0	0	0
Tf_S1_30799097	1	269.7	30799097	NA	A	G	3	2	0	0	1	1	0	1		1	1	0	0	0	0
Tl_S1_36526574	1	269.7	NA	36526574	C	T	3	2	0	0	1	1	0	1		1	1	0	0	0	0
Tf_S1_30799109	1	269.7	30799109	NA	C	T	3	2	0	0	1	1	0	1		1	1	0	0	0	0
Tf_S1_30799115	1	269.7	30799115	NA	T	C	1	1	0	0	0	1	0	0		1	0	0	0	0	0
Tl_S1_36526580	1	269.7	NA	36526580	T	C	1	1	0	0	0	1	0	0		1	0	0	0	0	0
Tf_S1_30800483	1	269.7	30800483	NA	C	G	2	2	1	1	0	0	0	0		0	0	0	1	1	0
Tf_S1_30800488	1	269.7	30800488	NA	C	T	2	2	1	1	0	0	0	0		0	0	0	1	1	0
Tf_S1_30800490	1	269.7	30800490	NA	G	T	2	2	1	1	0	0	0	0		0	0	0	1	1	0
Tf_Tl_S1_30800532_S1_36527946	1	269.7	30800532	36527946	T	C	2	2	1	1	0	0	0	0		0	0	0	1	1	0
Tl_S1_36527955	1	269.7	NA	36527955	C	T	2	2	1	1	0	0	0	0		0	0	0	1	1	0
Tf_S1_30804491	1	269.7	30804491	NA	A	C	2	1	0	0	1	0	0	1		0	1	0	0	0	0
Tl_S1_36527957	1	269.7	NA	36527957	G	T	2	2	1	1	0	0	0	0		0	0	0	1	1	0
Tl_S1_36527987	1	269.7	NA	36527987	A	-	2	2	1	1	0	0	0	0		0	0	0	1	1	0
Tf_Tl_S1_30818673_S1_36549366	1	269.9	30818673	36549366	T	C	2	1	0	0	1	0	0	1		0	1	0	0	0	0
Tf_Tl_S1_30818691_S1_36549384	1	269.9	30818691	36549384	C	T	1	1	0	0	0	1	0	0		1	0	0	0	0	0
Tl_S1_36574403	1	270.6	NA	36574403	T	-	0	1	0	0	0	0	0	0		0	0	0	0	1	0
Tl_S1_36574404	1	270.6	NA	36574404	-	T	1	1	0	0	0	1	0	0		1	0	0	0	0	0
Tl_S1_36574426	1	270.6	NA	36574426	G	-	1	1	0	0	0	1	0	0		1	0	0	0	0	0
Tl_S1_36574434	1	270.6	NA	36574434	-	G	2	2	0	0	1	0	0	1		0	1	0	0	1	0
Tf_Tl_S1_30845031_S1_36577187	1	270.6	30845031	36577187	C	G	1	1	0	0	0	1	0	0		1	0	0	0	0	0
Tf_Tl_S1_30846580_S1_36578700	1	270.6	30846580	36578700	C	T	1	1	0	0	0	1	0	0		1	0	0	0	0	0
Tf_Tl_S1_30847167_S1_36579287	1	270.6	30847167	36579287	T	A	1	1	0	0	0	1	0	0		1	0	0	0	0	0
Tl_S1_36581083	1	270.7	NA	36581083	C	T	2	1	0	0	1	0	0	1		0	1	0	0	0	0
Tf_Tl_S1_30857122_S1_36595655	1	270.7	30857122	36595655	C	T	2	1	0	0	1	0	0	1		0	1	0	0	0	0
Tf_Tl_S1_30857128_S1_36595661	1	270.7	30857128	36595661	G	C	0	1	0	0	0	0	0	0		0	0	0	0	1	0
Tf_Tl_S1_30864307_S1_36602828	1	270.7	30864307	36602828	G	A	0	1	0	0	0	0	0	0		0	0	0	0	1	0
Tf_Tl_S1_30864341_S1_36602862	1	270.8	30864341	36602862	C	G	0	1	0	0	0	0	0	0		0	0	0	0	1	0
Tf_Tl_S1_30869471_S1_36607884	1	270.8	30869471	36607884	A	G	0	1	0	0	0	0	0	0		0	0	0	0	1	0
Tf_Tl_S1_30869472_S1_36607885	1	270.8	30869472	36607885	A	G	0	1	0	0	0	0	0	0		0	0	0	0	1	0
Tf_S1_30869501	1	271.6	30869501	NA	G	A	1	1	0	0	0	0	1	0		0	0	0	0	1	0
Tl_S1_36607914	1	271.6	NA	36607914	G	A	1	1	0	0	0	0	1	0		0	0	0	0	1	0
Tf_Tl_S1_30878468_S1_36616334	1	271.6	30878468	36616334	C	T	2	3	0	0	0	1	1	0		1	0	1	0	0	1
Tf_Tl_S1_30878485_S1_36616351	1	272.4	30878485	36616351	T	C	0	2	0	0	0	0	0	0		0	0	1	0	0	1
Tf_Tl_S1_30878487_S1_36616353	1	272.4	30878487	36616353	G	T	0	1	0	0	0	0	0	0		0	0	0	0	1	0
Tl_S1_36616439	1	272.4	NA	36616439	C	A	0	1	0	0	0	0	0	0		0	0	0	0	1	0
Tf_S1_30878573	1	272.4	30878573	NA	C	A	0	1	0	0	0	0	0	0		0	0	0	0	1	0
Tf_S1_30878583	1	272.4	30878583	NA	A	G	1	2	0	0	0	0	1	0		0	0	1	0	0	1
Tf_S1_30880913	1	272.5	30880913	NA	G	A	0	1	0	0	0	0	0	0		0	0	0	0	1	0
Tf_S1_30881348	1	272.5	30881348	NA	T	C	0	2	0	0	0	0	0	0		0	0	1	0	0	1
Tl_S1_36619781	1	272.5	NA	36619781	T	C	0	2	0	0	0	0	0	0		0	0	1	0	0	1
Tl_S1_36619799	1	272.5	NA	36619799	T	C	0	2	0	0	0	0	0	0		0	0	1	0	0	1
Tf_Tl_S1_30904989_S1_36643033	1	273.1	30904989	36643033	C	T	2	4	0	0	0	1	1	0		1	0	1	0	1	1
Tf_Tl_S1_30905014_S1_36643058	1	273.1	30905014	36643058	T	C	0	1	0	0	0	0	0	0		0	0	0	0	1	0
Tl_S1_36651645	1	273.6	NA	36651645	T	C	1	0	0	0	0	0	1	0		0	0	0	0	0	0
Tl_S1_36664938	1	273.9	NA	36664938	A	-	1	1	0	0	0	1	0	0		1	0	0	0	0	0
Tl_S1_36664939	1	273.9	NA	36664939	C	-	1	1	0	0	0	1	0	0		1	0	0	0	0	0
Tl_S1_36664991	1	273.9	NA	36664991	-	T	1	1	0	0	0	1	0	0		1	0	0	0	0	0
Tf_Tl_S1_30948165_S1_36682363	1	273.9	30948165	36682363	G	A	0	1	0	0	0	0	0	0		0	0	0	0	1	0
Tf_Tl_S1_30955239_S1_36690631	1	274.8	30955239	36690631	C	A	0	1	0	0	0	0	0	0		0	0	0	1	0	0
Tf_Tl_S1_30997024_S1_36734329	1	274.8	30997024	36734329	G	A	2	0	1	1	0	0	0	0		0	0	0	0	0	0
Tl_S1_36734341	1	274.8	NA	36734341	C	T	1	1	0	0	0	1	0	0		1	0	0	0	0	0
Tf_S1_30997036	1	274.8	30997036	NA	C	T	1	1	0	0	0	1	0	0		1	0	0	0	0	0
Tf_Tl_S1_30997045_S1_36734350	1	274.8	30997045	36734350	C	T	2	0	1	1	0	0	0	0		0	0	0	0	0	0
Tf_Tl_S1_30997051_S1_36734356	1	274.8	30997051	36734356	G	C	1	1	0	0	0	1	0	0		1	0	0	0	0	0
Tl_S1_36734357	1	274.9	NA	36734357	A	C	3	3	1	1	0	0	1	0		0	0	1	1	0	1
Tf_S1_30997052	1	274.9	30997052	NA	A	C	3	3	1	1	0	0	1	0		0	0	1	1	0	1
Tl_S1_36734368	1	275.5	NA	36734368	T	C	1	2	0	0	0	0	1	0		0	0	1	0	0	1
Tl_S1_36734370	1	275.5	NA	36734370	A	G	1	1	0	0	0	1	0	0		1	0	0	0	0	0
Tl_S1_36740756	1	275.5	NA	36740756	C	T	2	1	0	0	1	0	0	1		0	1	0	0	0	0
Tl_S1_36740775	1	275.5	NA	36740775	G	A	0	1	0	0	0	0	0	0		0	0	0	1	0	0
Tl_S1_36740781	1	275.6	NA	36740781	A	G	1	2	0	0	0	1	0	0		1	0	0	1	0	0
Tf_S1_30997063	1	275.6	30997063	NA	T	C	1	2	0	0	0	0	1	0		0	0	1	0	0	1
Tf_S1_30997065	1	275.7	30997065	NA	A	G	1	1	0	0	0	1	0	0		1	0	0	0	0	0
Tf_Tl_S1_31021155_S1_36763000	1	275.7	31021155	36763000	C	T	2	1	0	0	1	0	0	1		0	1	0	0	0	0
Tf_S1_31026922	1	275.7	31026922	NA	G	A	1	2	0	0	0	0	1	0		0	0	1	0	0	1
Tl_S1_36770241	1	275.7	NA	36770241	G	A	1	2	0	0	0	0	1	0		0	0	1	0	0	1
Tl_S1_36770271	1	276.2	NA	36770271	A	G	2	3	0	0	1	0	0	1		0	1	0	1	1	0
Tl_S1_36771059	1	276.2	NA	36771059	G	-	0	1	0	0	0	0	0	0		0	0	0	1	0	0
Tl_S1_36772250	1	276.2	NA	36772250	T	C	1	1	0	0	0	1	0	0		1	0	0	0	0	0
Tf_S1_31026952	1	276.2	31026952	NA	A	G	2	3	0	0	1	0	0	1		0	1	0	1	1	0
Tf_S1_31027735	1	276.2	31027735	NA	-	C	0	1	0	0	0	0	0	0		0	0	0	1	0	0
Tf_S1_31027736	1	276.2	31027736	NA	-	A	0	1	0	0	0	0	0	0		0	0	0	1	0	0
Tf_S1_31028936	1	276.2	31028936	NA	T	C	1	1	0	0	0	1	0	0		1	0	0	0	0	0
Tl_S1_36772259	1	276.2	NA	36772259	C	T	3	2	1	1	0	0	1	0		0	0	1	0	0	1
Tf_S1_31028945	1	276.2	31028945	NA	C	T	3	2	1	1	0	0	1	0		0	0	1	0	0	1
Tl_S1_36772297	1	276.5	NA	36772297	G	A	2	2	0	0	1	0	0	1		0	1	0	0	1	0
Tf_S1_31028983	1	276.5	31028983	NA	G	A	2	2	0	0	1	0	0	1		0	1	0	0	1	0
Tf_S1_31038704	1	277	31038704	NA	G	A	1	2	0	0	0	1	0	0		1	0	0	0	1	0
Tf_Tl_S1_31039721_S1_36783271	1	277	31039721	36783271	G	T	0	1	0	0	0	0	0	0		0	0	0	0	1	0
Tf_Tl_S1_31039754_S1_36783304	1	277	31039754	36783304	C	T	0	1	0	0	0	0	0	0		0	0	0	1	0	0
Tl_S1_36849026	1	277.4	NA	36849026	G	A	1	0	0	0	0	0	1	0		0	0	0	0	0	0
Tf_Tl_S1_31107959_S1_36856675	1	277.4	31107959	36856675	T	A	0	1	0	0	0	0	0	0		0	0	0	0	1	0
Tf_Tl_S1_31122889_S1_36875280	1	277.4	31122889	36875280	A	G	2	1	0	0	1	0	0	1		0	1	0	0	0	0
Tf_S1_31198204	1	277.9	31198204	NA	G	C	0	1	0	0	0	0	0	0		0	0	0	1	0	0
Tl_S1_36927356	1	277.9	NA	36927356	A	T	0	1	0	0	0	0	0	0		0	0	0	0	1	0
Tl_S1_36930951	1	277.9	NA	36930951	C	A	0	1	0	0	0	0	0	0		0	0	0	1	0	0
Tf_S1_31214515	1	279.2	31214515	NA	C	A	1	0	0	0	0	0	1	0		0	0	0	0	0	0
Tf_Tl_S1_31230159_S1_37008966	1	279.2	31230159	37008966	T	C	0	2	0	0	0	0	0	0		0	0	0	1	1	0
Tf_Tl_S1_31230162_S1_37008969	1	279.2	31230162	37008969	T	C	0	2	0	0	0	0	0	0		0	0	0	1	1	0
Tf_Tl_S1_31245746_S1_37024455	1	279.2	31245746	37024455	T	C	1	1	0	0	0	0	1	0		0	0	0	0	1	0
Tf_Tl_S1_31247773_S1_37026477	1	279.2	31247773	37026477	G	A	0	1	0	0	0	0	0	0		0	1	0	0	0	0
Tf_S1_31276057	1	279.5	31276057	NA	T	G	1	2	0	0	0	1	0	0		1	0	0	1	0	0
Tl_S1_37055403	1	279.5	NA	37055403	T	G	1	2	0	0	0	1	0	0		1	0	0	1	0	0
Tf_Tl_S1_31281885_S1_37061754	1	279.7	31281885	37061754	C	G	1	1	0	0	0	0	1	0		0	0	0	1	0	0
Tf_Tl_S1_31289740_S1_37069769	1	279.7	31289740	37069769	T	C	0	1	0	0	0	0	0	0		0	0	0	0	1	0
Tf_Tl_S1_31306408_S1_37085466	1	279.7	31306408	37085466	-	T	1	0	0	0	0	0	1	0		0	0	0	0	0	0
Tl_S1_37086511	1	280	NA	37086511	T	C	0	1	0	0	0	0	0	0		0	0	0	1	0	0
Tl_S1_37092995	1	280	NA	37092995	G	-	1	1	0	0	0	1	0	0		1	0	0	0	0	0
Tf_S1_31307479	1	280	31307479	NA	T	C	0	1	0	0	0	0	0	0		0	0	0	1	0	0
Tl_S1_37093014	1	280	NA	37093014	C	T	1	1	0	0	0	1	0	0		1	0	0	0	0	0
Tl_S1_37093022	1	280	NA	37093022	-	T	1	1	0	0	0	1	0	0		1	0	0	0	0	0
Tf_Tl_S1_31323515_S1_37097978	1	280.1	31323515	37097978	A	G	1	1	0	0	0	0	1	0		0	0	0	0	1	0
Tf_Tl_S1_31323535_S1_37097998	1	280.1	31323535	37097998	C	T	1	1	0	0	0	0	1	0		0	0	0	0	1	0
Tf_Tl_S1_31329147_S1_37100302	1	280.1	31329147	37100302	G	A	1	0	0	0	0	0	1	0		0	0	0	0	0	0
Tl_S1_37109873	1	280.1	NA	37109873	C	G	1	1	0	0	0	1	0	0		1	0	0	0	0	0
Tf_Tl_S1_31345758_S1_37117704	1	280.1	31345758	37117704	T	A	0	1	0	0	0	0	0	0		0	0	0	1	0	0
Tl_S1_37131166	1	280.1	NA	37131166	-	A	0	1	0	0	0	0	0	0		0	0	0	1	0	0
Tl_S1_37131172	1	280.1	NA	37131172	-	C	0	1	0	0	0	0	0	0		0	0	0	1	0	0
Tl_S1_37131173	1	280.1	NA	37131173	-	A	0	1	0	0	0	0	0	0		0	0	0	1	0	0
Tf_Tl_S1_31361052_S1_37133455	1	280.1	31361052	37133455	T	C	0	1	0	0	0	0	0	0		0	0	0	1	0	0
Tf_Tl_S1_31362446_S1_37134776	1	280.5	31362446	37134776	-	A	2	1	1	1	0	0	0	0		0	1	0	0	0	0
Tf_Tl_S1_31362447_S1_37134777	1	280.5	31362447	37134777	A	T	2	2	0	0	1	0	0	1		0	0	1	0	0	1
Tf_Tl_S1_31362454_S1_37134784	1	280.5	31362454	37134784	T	A	1	1	0	0	0	1	0	0		1	0	0	0	0	0
Tf_Tl_S1_31362488_S1_37134818	1	280.5	31362488	37134818	T	A	0	1	0	0	0	0	0	0		0	0	0	0	1	0
Tf_Tl_S1_31369722_S1_37141974	1	280.5	31369722	37141974	G	C	1	0	0	0	0	0	1	0		0	0	0	0	0	0
Tf_Tl_S1_31369732_S1_37141984	1	280.5	31369732	37141984	A	T	0	1	0	0	0	0	0	0		0	0	0	0	1	0
Tf_Tl_S1_31369744_S1_37141996	1	280.5	31369744	37141996	A	G	0	1	0	0	0	0	0	0		0	0	0	0	1	0
Tf_Tl_S1_31369789_S1_37142041	1	280.5	31369789	37142041	T	C	0	1	0	0	0	0	0	0		0	0	0	1	0	0
Tl_S1_37163384	1	280.6	NA	37163384	T	G	1	1	0	0	0	1	0	0		1	0	0	0	0	0
Tf_S1_31392798	1	280.6	31392798	NA	T	G	1	1	0	0	0	1	0	0		1	0	0	0	0	0
Tf_Tl_S1_31404898_S1_37176726	1	280.6	31404898	37176726	T	G	0	1	0	0	0	0	0	0		0	0	0	0	1	0
Tl_S1_37191541	1	281.1	NA	37191541	C	T	3	2	1	1	0	0	1	0		0	1	0	0	1	0
Tf_S1_31419062	1	281.1	31419062	NA	C	T	3	2	1	1	0	0	1	0		0	1	0	0	1	0
Tl_S1_37191579	1	281.3	NA	37191579	T	C	2	2	1	1	0	0	0	0		0	1	0	1	0	0
Tf_S1_31419100	1	281.3	31419100	NA	T	C	2	2	1	1	0	0	0	0		0	1	0	1	0	0
Tl_S1_37191588	1	281.7	NA	37191588	T	C	1	1	0	0	0	1	0	0		1	0	0	0	0	0
Tf_S1_31419109	1	281.7	31419109	NA	T	C	1	1	0	0	0	1	0	0		1	0	0	0	0	0
Tl_S1_37206871	1	281.8	NA	37206871	T	G	1	2	0	0	0	1	0	0		1	0	0	1	0	0
Tl_S1_37206873	1	281.8	NA	37206873	C	T	0	1	0	0	0	0	0	0		0	0	0	1	0	0
Tl_S1_37206894	1	282.3	NA	37206894	C	T	2	2	0	0	1	0	0	1		0	0	1	0	0	1
Tf_Tl_S1_31441264_S1_37217420	1	282.3	31441264	37217420	A	T	2	1	1	1	0	0	0	0		0	1	0	0	0	0
Tf_S1_31470255	1	282.6	31470255	NA	A	G	1	0	0	0	0	0	1	0		0	0	0	0	0	0
Tf_Tl_S1_31471068_S1_37247520	1	282.6	31471068	37247520	A	C	0	1	0	0	0	0	0	0		0	1	0	0	0	0
Tf_Tl_S1_31471097_S1_37247549	1	282.6	31471097	37247549	T	A	1	0	0	0	0	0	1	0		0	0	0	0	0	0
Tf_Tl_S1_31478134_S1_37256307	1	282.8	31478134	37256307	C	T	3	2	0	0	1	0	1	1		0	0	1	0	0	1
Tf_Tl_S1_31482441_S1_37260233	1	282.8	31482441	37260233	G	A	2	0	1	1	0	0	0	0		0	0	0	0	0	0
Tf_Tl_S1_31482449_S1_37260241	1	282.8	31482449	37260241	G	T	3	3	1	1	0	1	0	0		1	1	0	0	1	0
Tf_S1_31498374	1	283.3	31498374	NA	C	T	0	2	0	0	0	0	0	0		0	1	0	0	1	0
Tf_S1_31498378	1	283.3	31498378	NA	G	A	3	0	1	1	0	0	1	0		0	0	0	0	0	0
Tf_S1_31498416	1	283.3	31498416	NA	T	C	3	0	1	1	0	0	1	0		0	0	0	0	0	0
Tl_S1_37276556	1	283.3	NA	37276556	C	T	0	3	0	0	0	0	0	0		0	1	0	1	1	0
Tf_S1_31502305	1	283.3	31502305	NA	A	G	1	1	0	0	0	0	1	0		0	0	0	1	0	0
Tf_S1_31502309	1	283.3	31502309	NA	T	G	1	1	0	0	0	0	1	0		0	0	0	1	0	0
Tf_S1_31502319	1	283.3	31502319	NA	T	A	2	2	0	0	1	0	0	1		0	0	1	0	0	1
Tl_S1_37276592	1	283.4	NA	37276592	T	C	0	1	0	0	0	0	0	0		0	0	0	1	0	0
Tl_S1_37276597	1	283.4	NA	37276597	A	G	0	2	0	0	0	0	0	0		0	1	0	0	1	0
Tl_S1_37289949	1	283.4	NA	37289949	G	T	1	0	0	0	0	0	1	0		0	0	0	0	0	0
Tf_Tl_S1_31528684_S1_37309472	1	283.4	31528684	37309472	A	G	0	1	0	0	0	0	0	0		0	0	0	1	0	0
Tf_Tl_S1_31532012_S1_37314076	1	283.4	31532012	37314076	G	T	0	1	0	0	0	0	0	0		0	0	0	1	0	0
Tf_Tl_S1_31540805_S1_37323355	1	284	31540805	37323355	T	C	1	1	0	0	0	1	0	0		1	0	0	0	0	0
Tf_S1_31551951	1	284.2	31551951	NA	A	C	2	0	1	1	0	0	0	0		0	0	0	0	0	0
Tf_S1_31551962	1	284.2	31551962	NA	T	C	1	3	0	0	0	0	1	0		0	1	0	1	1	0
Tl_S1_37335908	1	284.2	NA	37335908	A	C	2	0	1	1	0	0	0	0		0	0	0	0	0	0
Tl_S1_37335919	1	284.2	NA	37335919	T	C	1	3	0	0	0	0	1	0		0	1	0	1	1	0
Tl_S1_37340409	1	284.7	NA	37340409	G	C	4	2	1	1	1	0	0	1		0	0	1	0	0	1
Tf_Tl_S1_31564149_S1_37348892	1	284.7	31564149	37348892	G	A	0	1	0	0	0	0	0	0		0	0	0	1	0	0
Tf_Tl_S1_31564193_S1_37348936	1	285.3	31564193	37348936	A	-	0	1	0	0	0	0	0	0		0	0	0	0	1	0
Tf_Tl_S1_31565041_S1_37349766	1	285.3	31565041	37349766	G	A	4	2	1	1	0	1	1	0		1	1	0	0	0	0
Tl_S1_37375448	1	285.6	NA	37375448	C	T	1	2	0	0	0	1	0	0		1	0	0	0	1	0
Tf_S1_31590609	1	285.6	31590609	NA	C	T	1	2	0	0	0	1	0	0		1	0	0	0	1	0
Tf_Tl_S1_31603296_S1_37388461	1	285.7	31603296	37388461	G	A	0	1	0	0	0	0	0	0		0	0	0	0	1	0
Tf_Tl_S1_31603903_S1_37389069	1	285.8	31603903	37389069	T	A	2	0	1	1	0	0	0	0		0	0	0	0	0	0
Tf_Tl_S1_31603924_S1_37389090	1	285.8	31603924	37389090	A	G	2	2	0	0	1	0	0	1		0	0	1	0	0	1
Tf_Tl_S1_31619297_S1_37409700	1	286.1	31619297	37409700	A	G	1	1	0	0	0	1	0	0		1	0	0	0	0	0
Tf_Tl_S1_31619333_S1_37409736	1	286.6	31619333	37409736	T	C	1	1	0	0	0	0	1	0		0	1	0	0	0	0
Tf_Tl_S1_31633861_S1_37425020	1	286.6	31633861	37425020	A	-	0	1	0	0	0	0	0	0		0	0	0	1	0	0
Tf_Tl_S1_31633880_S1_37425040	1	286.6	31633880	37425040	-	C	0	1	0	0	0	0	0	0		0	0	0	1	0	0
Tl_S1_37425074	1	286.6	NA	37425074	A	G	2	0	1	1	0	0	0	0		0	0	0	0	0	0
Tf_S1_31633913	1	286.6	31633913	NA	A	G	2	0	1	1	0	0	0	0		0	0	0	0	0	0
Tf_Tl_S1_31633976_S1_37425137	1	286.6	31633976	37425137	T	A	0	1	0	0	0	0	0	0		0	0	0	1	0	0
Tf_Tl_S1_31633980_S1_37425141	1	286.6	31633980	37425141	C	T	0	1	0	0	0	0	0	0		0	0	0	1	0	0
Tf_S1_31641363	1	286.9	31641363	NA	-	T	0	2	0	0	0	0	0	0		0	0	0	1	1	0
Tf_S1_31641364	1	286.9	31641364	NA	-	T	1	1	0	0	0	0	1	0		0	1	0	0	0	0
Tf_Tl_S1_31641381_S1_37432470	1	286.9	31641381	37432470	G	A	2	0	1	1	0	0	0	0		0	0	0	0	0	0
Tf_S1_31641382	1	286.9	31641382	NA	C	G	1	1	0	0	0	0	1	0		0	1	0	0	0	0
Tl_S1_37432471	1	286.9	NA	37432471	C	G	1	1	0	0	0	0	1	0		0	1	0	0	0	0
Tf_S1_31641386	1	286.9	31641386	NA	A	-	1	3	0	0	0	0	1	0		0	1	0	1	1	0
Tl_S1_37432475	1	286.9	NA	37432475	A	-	1	3	0	0	0	0	1	0		0	1	0	1	1	0
Tf_S1_31663082	1	286.9	31663082	NA	G	A	2	0	1	1	0	0	0	0		0	0	0	0	0	0
Tl_S1_37455542	1	286.9	NA	37455542	G	A	2	0	1	1	0	0	0	0		0	0	0	0	0	0
Tl_S1_37455557	1	286.9	NA	37455557	C	T	1	1	0	0	0	0	1	0		0	1	0	0	0	0
Tf_S1_31663097	1	286.9	31663097	NA	C	T	1	1	0	0	0	0	1	0		0	1	0	0	0	0
Tf_S1_31668072	1	286.9	31668072	NA	C	T	2	0	1	1	0	0	0	0		0	0	0	0	0	0
Tl_S1_37460198	1	286.9	NA	37460198	C	T	2	0	1	1	0	0	0	0		0	0	0	0	0	0
Tf_Tl_S1_31668081_S1_37460207	1	286.9	31668081	37460207	A	G	1	1	0	0	0	1	0	0		1	0	0	0	0	0
Tf_S1_31730637	1	287.6	31730637	NA	A	-	2	1	1	1	0	0	0	0		0	0	0	1	0	0
Tf_S1_31730643	1	287.6	31730643	NA	G	A	2	1	1	1	0	0	0	0		0	0	0	1	0	0
Tf_S1_31730664	1	287.6	31730664	NA	T	A	2	1	1	1	0	0	0	0		0	0	0	1	0	0
Tf_S1_31730675	1	287.6	31730675	NA	G	T	2	1	1	1	0	0	0	0		0	0	0	1	0	0
Tf_Tl_S1_31750223_S1_37538448	1	288	31750223	37538448	T	A	1	2	0	0	0	0	1	0		0	1	0	0	1	0
Tf_Tl_S1_31802767_S1_37588957	1	288	31802767	37588957	C	T	3	2	1	1	0	0	1	0		0	1	0	1	0	0
Tf_Tl_S1_31833884_S1_37628959	1	288	31833884	37628959	-	G	0	1	0	0	0	0	0	0		0	0	0	1	0	0
Tf_Tl_S1_31833891_S1_37628966	1	288	31833891	37628966	A	T	0	1	0	0	0	0	0	0		0	0	0	1	0	0
Tf_Tl_S1_31833913_S1_37628988	1	288	31833913	37628988	G	-	0	1	0	0	0	0	0	0		0	0	0	1	0	0
Tf_Tl_S1_31854446_S1_37651170	1	288.3	31854446	37651170	G	A	0	1	0	0	0	0	0	0		0	0	0	1	0	0
Tf_Tl_S1_31854457_S1_37651181	1	288.3	31854457	37651181	A	C	2	2	0	0	1	0	0	1		0	0	1	0	0	1
Tf_S1_31854461	1	288.3	31854461	NA	T	A	1	2	0	0	0	0	1	0		0	1	0	0	1	0
Tl_S1_37651185	1	288.3	NA	37651185	T	A	1	2	0	0	0	0	1	0		0	1	0	0	1	0
Tl_S1_37651192	1	288.7	NA	37651192	G	A	1	1	0	0	0	1	0	0		1	0	0	0	0	0
Tf_S1_31854468	1	288.7	31854468	NA	G	A	1	1	0	0	0	1	0	0		1	0	0	0	0	0
Tf_Tl_S1_31870147_S1_37667265	1	288.7	31870147	37667265	-	T	0	1	0	0	0	0	0	0		0	0	0	1	0	0
Tf_Tl_S1_31871731_S1_37668845	1	288.7	31871731	37668845	C	T	0	1	0	0	0	0	0	0		0	0	0	1	0	0
Tf_Tl_S1_31897874_S1_37687280	1	289.2	31897874	37687280	G	T	2	3	0	0	0	1	1	0		1	1	0	1	0	0
Tf_S1_31900303	1	289.2	31900303	NA	A	C	2	2	0	0	0	1	1	0		1	1	0	0	0	0
Tl_S1_37689798	1	289.2	NA	37689798	A	C	2	2	0	0	0	1	1	0		1	1	0	0	0	0
Tl_S1_37689807	1	289.3	NA	37689807	A	G	2	3	0	0	0	1	1	0		1	1	0	1	0	0
Tf_S1_31900312	1	289.3	31900312	NA	A	G	2	3	0	0	0	1	1	0		1	1	0	1	0	0
Tf_Tl_S1_31902584_S1_37692192	1	289.9	31902584	37692192	G	C	2	2	0	0	1	0	0	1		0	0	1	0	0	1
Tf_Tl_S1_31902590_S1_37692198	1	289.9	31902590	37692198	C	T	0	1	0	0	0	0	0	0		0	0	0	1	0	0
Tf_Tl_S1_31902594_S1_37692202	1	289.9	31902594	37692202	A	C	2	2	0	0	1	0	0	1		0	0	1	0	0	1
Tf_Tl_S1_31976497_S1_37773206	1	289.9	31976497	37773206	A	G	2	2	0	0	1	0	0	1		0	0	1	0	0	1
Tf_Tl_S1_31990528_S1_37789245	1	289.9	31990528	37789245	C	A	0	1	0	0	0	0	0	0		0	0	0	1	0	0
Tf_S1_32005860	1	289.9	32005860	NA	G	T	2	0	1	1	0	0	0	0		0	0	0	0	0	0
Tf_Tl_S1_32031434_S1_37829441	1	289.9	32031434	37829441	G	T	0	1	0	0	0	0	0	0		0	0	0	1	0	0
Tf_Tl_S1_32031474_S1_37829481	1	289.9	32031474	37829481	A	G	0	1	0	0	0	0	0	0		0	0	0	0	1	0
Tf_Tl_S1_32034770_S1_37832723	1	289.9	32034770	37832723	T	G	2	2	0	0	1	0	0	1		0	0	1	0	0	1
Tf_Tl_S1_32147553_S1_37981037	1	289.9	32147553	37981037	T	G	2	2	0	0	1	0	0	1		0	0	1	0	0	1
Tl_S1_38021290	1	290.9	NA	38021290	A	T	2	2	0	0	1	0	0	1		0	0	1	0	0	1
Tl_S1_38021310	1	290.9	NA	38021310	G	A	2	2	0	0	1	0	0	1		0	0	1	0	0	1
Tf_S1_32150791	1	290.9	32150791	NA	A	C	1	1	0	0	0	0	1	0		0	1	0	0	0	0
Tf_S1_32184651	1	290.9	32184651	NA	A	T	2	2	0	0	1	0	0	1		0	0	1	0	0	1
Tf_Tl_S1_32212445_S1_38058621	1	290.9	32212445	38058621	G	A	0	1	0	0	0	0	0	0		0	0	0	1	0	0
Tf_Tl_S2_6022375_S2_166315	2	0	6022375	166315	A	T	1	1	1	0	0	0	0	0		1	0	0	0	0	0
Tl_S2_173480	2	0	NA	173480	T	-	1	0	1	0	0	0	0	0		0	0	0	0	0	0
Tf_Tl_S2_6054187_S2_196138	2	0	6054187	196138	C	T	1	0	1	0	0	0	0	0		0	0	0	0	0	0
Tf_Tl_S2_6054762_S2_196739	2	0	6054762	196739	C	T	2	0	0	1	1	0	0	0		0	0	0	0	0	0
Tf_Tl_S2_6057476_S2_200232	2	0	6057476	200232	C	A	0	1	0	0	0	0	0	0		0	1	0	0	0	0
Tf_Tl_S2_6059162_S2_201901	2	0	6059162	201901	A	-	1	0	1	0	0	0	0	0		0	0	0	0	0	0
Tf_S2_6071612	2	0.1	6071612	NA	G	A	1	3	0	0	0	1	0	0		1	0	1	1	0	0
Tl_S2_224071	2	0.1	NA	224071	T	A	1	2	0	0	0	1	0	0		0	0	1	1	0	0
Tf_S2_6079009	2	0.1	6079009	NA	T	A	1	2	0	0	0	1	0	0		0	0	1	1	0	0
Tf_Tl_S2_6079463_S2_224522	2	0.1	6079463	224522	A	G	4	2	0	1	1	1	1	0		0	0	1	1	0	0
Tf_Tl_S2_6099115_S2_238919	2	0.1	6099115	238919	C	T	1	3	0	0	0	1	0	0		0	1	1	1	0	0
Tf_Tl_S2_6119670_S2_267489	2	0.1	6119670	267489	G	T	0	1	0	0	0	0	0	0		0	1	0	0	0	0
Tf_S2_6126228	2	0.1	6126228	NA	-	A	1	0	1	0	0	0	0	0		0	0	0	0	0	0
Tf_Tl_S2_6126233_S2_278996	2	0.1	6126233	278996	C	A	1	0	1	0	0	0	0	0		0	0	0	0	0	0
Tf_S2_6126253	2	0.2	6126253	NA	G	A	2	0	0	1	1	0	0	0		0	0	0	0	0	0
Tl_S2_279016	2	0.2	NA	279016	G	A	2	0	0	1	1	0	0	0		0	0	0	0	0	0
Tf_S2_6129953	2	0.5	6129953	NA	G	C	1	1	1	0	0	0	0	0		0	1	0	0	0	0
Tl_S2_282705	2	0.5	NA	282705	G	C	1	1	1	0	0	0	0	0		0	1	0	0	0	0
Tf_S2_6157857	2	0.8	6157857	NA	A	G	2	0	0	1	1	0	0	0		0	0	0	0	0	0
Tf_Tl_S2_6175131_S2_332257	2	0.8	6175131	332257	T	A	0	1	0	0	0	0	0	0		0	1	0	0	0	0
Tl_S2_334729	2	0.8	NA	334729	C	A	2	0	0	1	1	0	0	0		0	0	0	0	0	0
Tf_S2_6177632	2	0.8	6177632	NA	C	A	2	0	0	1	1	0	0	0		0	0	0	0	0	0
Tf_Tl_S2_6182625_S2_344535	2	0.8	6182625	344535	G	-	1	0	1	0	0	0	0	0		0	0	0	0	0	0
Tf_Tl_S2_6182657_S2_344575	2	0.8	6182657	344575	G	T	1	0	1	0	0	0	0	0		0	0	0	0	0	0
Tl_S2_355947	2	1.6	NA	355947	T	C	2	3	0	0	0	0	1	1		0	1	0	0	1	1
Tf_S2_6194165	2	1.6	6194165	NA	T	C	2	3	0	0	0	0	1	1		0	1	0	0	1	1
Tf_Tl_S2_6194186_S2_355968	2	1.6	6194186	355968	G	A	2	0	0	1	1	0	0	0		0	0	0	0	0	0
Tf_Tl_S2_6194190_S2_355972	2	1.6	6194190	355972	A	C	2	0	0	1	1	0	0	0		0	0	0	0	0	0
Tl_S2_355998	2	1.6	NA	355998	T	-	2	3	0	0	0	0	1	1		0	1	0	0	1	1
Tf_S2_6194216	2	1.6	6194216	NA	T	-	2	3	0	0	0	0	1	1		0	1	0	0	1	1
Tl_S2_355999	2	1.6	NA	355999	-	T	2	3	0	0	0	0	1	1		0	1	0	0	1	1
Tf_S2_6194217	2	1.6	6194217	NA	-	T	2	3	0	0	0	0	1	1		0	1	0	0	1	1
Tl_S2_365902	2	1.6	NA	365902	T	C	2	0	0	1	1	0	0	0		0	0	0	0	0	0
Tf_Tl_S2_6217975_S2_381739	2	2.8	6217975	381739	T	-	1	1	1	0	0	0	0	0		0	1	0	0	0	0
Tf_Tl_S2_6217985_S2_381748	2	2.8	6217985	381748	C	A	1	0	1	0	0	0	0	0		0	0	0	0	0	0
Tf_Tl_S2_6218002_S2_381765	2	2.8	6218002	381765	-	T	1	1	1	0	0	0	0	0		0	1	0	0	0	0
Tf_Tl_S2_6218028_S2_381792	2	3	6218028	381792	G	T	1	0	1	0	0	0	0	0		0	0	0	0	0	0
Tl_S2_395891	2	3	NA	395891	G	C	1	2	0	0	0	1	0	0		0	0	1	1	0	0
Tl_S2_395905	2	3	NA	395905	G	A	2	4	0	0	0	1	0	1		0	0	1	1	1	1
Tf_S2_6238581	2	3	6238581	NA	G	C	1	2	0	0	0	1	0	0		0	0	1	1	0	0
Tf_S2_6238595	2	3	6238595	NA	G	A	2	4	0	0	0	1	0	1		0	0	1	1	1	1
Tf_S2_6238620	2	3.9	6238620	NA	G	C	1	1	1	0	0	0	0	0		1	0	0	0	0	0
Tl_S2_395930	2	3.9	NA	395930	G	C	1	1	1	0	0	0	0	0		1	0	0	0	0	0
Tl_S2_409480	2	4	NA	409480	C	G	2	3	1	0	0	0	0	1		0	1	0	0	1	1
Tf_S2_6252660	2	4	6252660	NA	C	G	2	3	1	0	0	0	0	1		0	1	0	0	1	1
Tf_Tl_S2_6265832_S2_424765	2	4.4	6265832	424765	G	T	1	0	1	0	0	0	0	0		0	0	0	0	0	0
Tf_Tl_S2_6265859_S2_424793	2	4.4	6265859	424793	-	T	1	2	0	0	0	0	0	1		0	0	0	0	1	1
Tf_Tl_S2_6265888_S2_424822	2	4.4	6265888	424822	A	-	1	2	0	0	0	0	0	1		0	0	0	0	1	1
Tf_Tl_S2_6272102_S2_431396	2	4.4	6272102	431396	G	A	1	0	1	0	0	0	0	0		0	0	0	0	0	0
Tf_Tl_S2_6288439_S2_448956	2	5.3	6288439	448956	A	C	2	0	0	1	1	0	0	0		0	0	0	0	0	0
Tl_S2_449371	2	5.3	NA	449371	-	C	3	0	0	1	1	0	1	0		0	0	0	0	0	0
Tl_S2_449374	2	5.3	NA	449374	A	-	3	0	0	1	1	0	1	0		0	0	0	0	0	0
Tf_S2_6288855	2	5.3	6288855	NA	-	C	3	0	0	1	1	0	1	0		0	0	0	0	0	0
Tf_S2_6288859	2	5.3	6288859	NA	A	-	3	0	0	1	1	0	1	0		0	0	0	0	0	0
Tf_Tl_S2_6288896_S2_449411	2	5.3	6288896	449411	A	G	3	0	0	1	1	0	1	0		0	0	0	0	0	0
Tl_S2_462523	2	5.5	NA	462523	G	T	1	0	1	0	0	0	0	0		0	0	0	0	0	0
Tl_S2_465531	2	5.5	NA	465531	-	A	0	1	0	0	0	0	0	0		1	0	0	0	0	0
Tl_S2_465535	2	5.5	NA	465535	G	T	0	1	0	0	0	0	0	0		1	0	0	0	0	0
Tl_S2_465537	2	5.5	NA	465537	C	G	3	1	0	1	1	0	1	0		1	0	0	0	0	0
Tl_S2_465540	2	5.5	NA	465540	T	-	0	1	0	0	0	0	0	0		1	0	0	0	0	0
Tl_S2_465574	2	5.5	NA	465574	G	T	3	1	0	1	1	0	1	0		1	0	0	0	0	0
Tl_S2_465589	2	5.5	NA	465589	T	A	3	1	0	1	1	0	1	0		1	0	0	0	0	0
Tf_S2_6301774	2	6.2	6301774	NA	G	T	1	0	1	0	0	0	0	0		0	0	0	0	0	0
Tf_S2_6313960	2	6.2	6313960	NA	-	C	2	1	0	1	1	0	0	0		0	1	0	0	0	0
Tl_S2_476009	2	6.2	NA	476009	-	C	2	1	0	1	1	0	0	0		0	1	0	0	0	0
Tl_S2_476012	2	6.4	NA	476012	A	G	2	0	0	1	1	0	0	0		0	0	0	0	0	0
Tl_S2_476014	2	6.4	NA	476014	C	A	2	0	0	1	1	0	0	0		0	0	0	0	0	0
Tf_S2_6313964	2	6.4	6313964	NA	A	G	2	0	0	1	1	0	0	0		0	0	0	0	0	0
Tf_S2_6313966	2	6.4	6313966	NA	C	A	2	0	0	1	1	0	0	0		0	0	0	0	0	0
Tf_Tl_S2_6313970_S2_476018	2	6.4	6313970	476018	A	C	2	3	0	0	0	1	1	0		0	1	1	1	0	0
Tf_Tl_S2_6313971_S2_476019	2	6.4	6313971	476019	C	T	2	0	0	1	1	0	0	0		0	0	0	0	0	0
Tf_Tl_S2_6313973_S2_476021	2	6.4	6313973	476021	C	-	0	1	0	0	0	0	0	0		0	1	0	0	0	0
Tf_Tl_S2_6313974_S2_476023	2	6.5	6313974	476023	C	G	0	1	0	0	0	0	0	0		1	0	0	0	0	0
Tf_Tl_S2_6313976_S2_476025	2	6.5	6313976	476025	A	C	0	1	0	0	0	0	0	0		1	0	0	0	0	0
Tl_S2_476028	2	6.5	NA	476028	G	C	2	0	0	1	1	0	0	0		0	0	0	0	0	0
Tf_S2_6313979	2	6.5	6313979	NA	G	C	2	0	0	1	1	0	0	0		0	0	0	0	0	0
Tf_Tl_S2_6314008_S2_476057	2	6.5	6314008	476057	G	A	0	1	0	0	0	0	0	0		1	0	0	0	0	0
Tf_Tl_S2_6314015_S2_476064	2	6.5	6314015	476064	T	G	1	0	1	0	0	0	0	0		0	0	0	0	0	0
Tf_S2_6314923	2	6.5	6314923	NA	-	A	1	0	1	0	0	0	0	0		0	0	0	0	0	0
Tl_S2_476980	2	6.5	NA	476980	-	A	1	0	1	0	0	0	0	0		0	0	0	0	0	0
Tf_S2_6353118	2	6.5	6353118	NA	-	T	0	1	0	0	0	0	0	0		1	0	0	0	0	0
Tf_S2_6353119	2	6.5	6353119	NA	C	-	0	1	0	0	0	0	0	0		1	0	0	0	0	0
Tf_S2_6353120	2	6.5	6353120	NA	C	T	0	1	0	0	0	0	0	0		1	0	0	0	0	0
Tf_S2_6353121	2	6.5	6353121	NA	A	C	0	1	0	0	0	0	0	0		1	0	0	0	0	0
Tf_S2_6353122	2	6.5	6353122	NA	A	T	0	1	0	0	0	0	0	0		1	0	0	0	0	0
Tl_S2_504093	2	6.5	NA	504093	C	T	0	1	0	0	0	0	0	0		1	0	0	0	0	0
Tl_S2_504095	2	6.5	NA	504095	C	T	0	1	0	0	0	0	0	0		1	0	0	0	0	0
Tl_S2_504096	2	6.5	NA	504096	A	C	0	1	0	0	0	0	0	0		1	0	0	0	0	0
Tl_S2_504097	2	6.5	NA	504097	A	T	0	1	0	0	0	0	0	0		1	0	0	0	0	0
Tf_S2_6353141	2	6.5	6353141	NA	G	A	3	0	0	1	1	0	1	0		0	0	0	0	0	0
Tl_S2_504116	2	6.5	NA	504116	G	A	3	0	0	1	1	0	1	0		0	0	0	0	0	0
Tl_S2_504129	2	7.1	NA	504129	G	A	1	0	0	0	0	0	0	1		0	0	0	0	0	0
Tf_S2_6353154	2	7.1	6353154	NA	G	A	1	0	0	0	0	0	0	1		0	0	0	0	0	0
Tl_S2_504140	2	7.6	NA	504140	G	C	1	2	0	0	0	1	0	0		0	0	1	1	0	0
Tf_S2_6353165	2	7.6	6353165	NA	G	C	1	2	0	0	0	1	0	0		0	0	1	1	0	0
Tl_S2_511985	2	7.6	NA	511985	A	T	1	0	1	0	0	0	0	0		0	0	0	0	0	0
Tf_S2_6360947	2	7.6	6360947	NA	A	T	1	0	1	0	0	0	0	0		0	0	0	0	0	0
Tf_Tl_S2_6427382_S2_579652	2	7.6	6427382	579652	-	T	2	0	0	1	1	0	0	0		0	0	0	0	0	0
Tf_Tl_S2_6427384_S2_579654	2	7.6	6427384	579654	C	A	1	0	1	0	0	0	0	0		0	0	0	0	0	0
Tf_Tl_S2_6427387_S2_579657	2	7.6	6427387	579657	G	A	2	0	0	1	1	0	0	0		0	0	0	0	0	0
Tf_Tl_S2_6427426_S2_579696	2	9.2	6427426	579696	C	T	1	0	0	0	0	0	1	0		0	0	0	0	0	0
Tf_S2_6439627	2	9.2	6439627	NA	A	T	2	0	1	0	0	1	0	0		0	0	0	0	0	0
Tl_S2_593160	2	9.2	NA	593160	A	T	2	0	1	0	0	1	0	0		0	0	0	0	0	0
Tf_Tl_S2_6440236_S2_593790	2	9.2	6440236	593790	C	A	2	0	1	0	0	1	0	0		0	0	0	0	0	0
Tf_Tl_S2_6440268_S2_593822	2	9.2	6440268	593822	-	T	0	1	0	0	0	0	0	0		0	1	0	0	0	0
Tf_Tl_S2_6440269_S2_593823	2	9.2	6440269	593823	G	-	0	1	0	0	0	0	0	0		0	1	0	0	0	0
Tf_S2_6441301	2	10.1	6441301	NA	T	C	2	4	1	0	0	1	0	0		0	1	1	1	1	0
Tl_S2_594825	2	10.1	NA	594825	T	C	2	4	1	0	0	1	0	0		0	1	1	1	1	0
Tl_S2_606963	2	11	NA	606963	A	-	0	1	0	0	0	0	0	0		1	0	0	0	0	0
Tf_Tl_S2_6465558_S2_618999	2	11.3	6465558	618999	G	C	1	1	0	0	0	0	0	1		0	0	0	0	0	1
Tf_Tl_S2_6465593_S2_619034	2	11.7	6465593	619034	A	G	1	4	0	0	0	0	0	1		0	0	1	1	1	1
Tf_Tl_S2_6471852_S2_625339	2	11.8	6471852	625339	G	A	1	0	0	0	0	1	0	0		0	0	0	0	0	0
Tf_Tl_S2_6471903_S2_625390	2	11.8	6471903	625390	C	G	2	3	0	0	0	1	1	0		0	0	1	1	1	0
Tf_Tl_S2_6500245_S2_649723	2	11.8	6500245	649723	T	A	0	1	0	0	0	0	0	0		0	1	0	0	0	0
Tf_Tl_S2_6510690_S2_660646	2	11.8	6510690	660646	C	A	1	0	0	0	0	1	0	0		0	0	0	0	0	0
Tf_Tl_S2_6524415_S2_674085	2	11.8	6524415	674085	C	T	2	0	0	1	1	0	0	0		0	0	0	0	0	0
Tf_Tl_S2_6524444_S2_674114	2	11.8	6524444	674114	T	C	1	0	0	0	0	0	1	0		0	0	0	0	0	0
Tf_Tl_S2_6534515_S2_685471	2	11.8	6534515	685471	C	A	1	0	0	0	0	1	0	0		0	0	0	0	0	0
Tf_Tl_S2_6534551_S2_685462	2	11.8	6534551	685462	G	-	1	0	0	0	0	1	0	0		0	0	0	0	0	0
Tf_S2_6534729	2	12.6	6534729	NA	G	-	2	0	0	0	0	1	1	0		0	0	0	0	0	0
Tl_S2_685685	2	12.6	NA	685685	G	-	2	0	0	0	0	1	1	0		0	0	0	0	0	0
Tf_Tl_S2_6534763_S2_685719	2	12.6	6534763	685719	C	T	1	1	1	0	0	0	0	0		0	1	0	0	0	0
Tf_Tl_S2_6534766_S2_685722	2	12.6	6534766	685722	G	T	1	0	0	0	0	0	1	0		0	0	0	0	0	0
Tf_S2_6534772	2	12.6	6534772	NA	-	G	2	0	0	0	0	1	1	0		0	0	0	0	0	0
Tl_S2_685727	2	12.6	NA	685727	-	G	2	0	0	0	0	1	1	0		0	0	0	0	0	0
Tl_S2_686433	2	12.6	NA	686433	T	A	1	4	0	0	0	0	0	1		0	0	1	1	1	1
Tf_S2_6535422	2	12.6	6535422	NA	T	A	1	4	0	0	0	0	0	1		0	0	1	1	1	1
Tf_S2_6535424	2	13.2	6535424	NA	T	A	2	1	0	1	1	0	0	0		1	0	0	0	0	0
Tl_S2_686436	2	13.2	NA	686436	T	A	2	1	0	1	1	0	0	0		1	0	0	0	0	0
Tf_Tl_S2_6535426_S2_686438	2	13.2	6535426	686438	T	A	1	0	0	0	0	0	1	0		0	0	0	0	0	0
Tl_S2_686439	2	13.3	NA	686439	A	-	4	1	0	1	1	1	1	0		1	0	0	0	0	0
Tl_S2_686440	2	13.3	NA	686440	T	A	1	0	0	0	0	1	0	0		0	0	0	0	0	0
Tf_Tl_S2_6535446_S2_686457	2	13.3	6535446	686457	A	G	2	0	0	0	0	1	1	0		0	0	0	0	0	0
Tf_Tl_S2_6535464_S2_686475	2	13.5	6535464	686475	A	-	1	1	1	0	0	0	0	0		0	1	0	0	0	0
Tf_Tl_S2_6537305_S2_688335	2	13.5	6537305	688335	T	G	1	1	0	0	0	0	1	0		1	0	0	0	0	0
Tf_Tl_S2_6544354_S2_695914	2	13.5	6544354	695914	T	A	2	0	0	1	1	0	0	0		0	0	0	0	0	0
Tf_Tl_S2_6553187_S2_706417	2	13.9	6553187	706417	C	A	1	1	1	0	0	0	0	0		0	1	0	0	0	0
Tf_Tl_S2_6567371_S2_723778	2	13.9	6567371	723778	T	A	2	1	1	0	0	1	0	0		0	1	0	0	0	0
Tf_Tl_S2_6567373_S2_723780	2	13.9	6567373	723780	C	A	3	1	0	1	1	0	1	0		1	0	0	0	0	0
Tf_Tl_S2_6570097_S2_726576	2	13.9	6570097	726576	C	T	1	1	1	0	0	0	0	0		0	1	0	0	0	0
Tf_Tl_S2_6581999_S2_737604	2	15.3	6581999	737604	T	C	1	0	0	0	0	0	1	0		0	0	0	0	0	0
Tf_Tl_S2_6582000_S2_737605	2	15.3	6582000	737605	C	T	1	0	0	0	0	0	1	0		0	0	0	0	0	0
Tf_Tl_S2_6590190_S2_745046	2	15.3	6590190	745046	A	C	1	1	1	0	0	0	0	0		1	0	0	0	0	0
Tl_S2_779310	2	16.2	NA	779310	C	G	2	0	0	0	0	1	0	1		0	0	0	0	0	0
Tf_S2_6623096	2	16.2	6623096	NA	C	G	2	0	0	0	0	1	0	1		0	0	0	0	0	0
Tf_Tl_S2_6636530_S2_798272	2	16.2	6636530	798272	T	A	1	0	0	1	0	0	0	0		0	0	0	0	0	0
Tf_Tl_S2_6639804_S2_802110	2	16.2	6639804	802110	C	A	2	1	1	0	1	0	0	0		1	0	0	0	0	0
Tf_Tl_S2_6666667_S2_830935	2	16.2	6666667	830935	A	T	2	0	0	0	0	1	0	1		0	0	0	0	0	0
Tf_Tl_S2_6689776_S2_852766	2	16.2	6689776	852766	A	G	1	0	0	0	0	0	1	0		0	0	0	0	0	0
Tl_S2_852780	2	16.2	NA	852780	-	A	1	0	0	0	0	0	1	0		0	0	0	0	0	0
Tf_Tl_S2_6708391_S2_872128	2	16.2	6708391	872128	A	C	2	0	0	0	0	1	0	1		0	0	0	0	0	0
Tf_Tl_S2_6708395_S2_872132	2	17.3	6708395	872132	C	T	2	0	0	1	0	0	1	0		0	0	0	0	0	0
Tf_S2_6709337	2	17.3	6709337	NA	A	T	2	0	0	1	0	0	1	0		0	0	0	0	0	0
Tf_S2_6709362	2	17.3	6709362	NA	T	-	2	0	0	1	0	0	1	0		0	0	0	0	0	0
Tf_Tl_S2_6748553_S2_913690	2	17.3	6748553	913690	C	G	0	1	0	0	0	0	0	0		0	1	0	0	0	0
Tf_Tl_S2_6800617_S2_970075	2	17.6	6800617	970075	A	T	0	1	0	0	0	0	0	0		0	1	0	0	0	0
Tf_Tl_S2_6806662_S2_978115	2	17.6	6806662	978115	A	G	2	1	1	0	1	0	0	0		1	0	0	0	0	0
Tf_Tl_S2_6806696_S2_978149	2	17.7	6806696	978149	A	G	2	0	0	1	0	0	1	0		0	0	0	0	0	0
Tf_Tl_S2_6806698_S2_978151	2	17.7	6806698	978151	G	T	0	1	0	0	0	0	0	0		0	1	0	0	0	0
Tl_S2_985189	2	18.5	NA	985189	G	A	0	4	0	0	0	0	0	0		0	0	1	1	1	1
Tf_S2_6813828	2	18.5	6813828	NA	G	A	0	4	0	0	0	0	0	0		0	0	1	1	1	1
Tf_Tl_S2_6814063_S2_985424	2	18.9	6814063	985424	C	T	0	1	0	0	0	0	0	0		0	1	0	0	0	0
Tf_Tl_S2_6834244_S2_1003115	2	18.9	6834244	1003115	A	-	2	1	1	0	1	0	0	0		1	0	0	0	0	0
Tf_Tl_S2_6834245_S2_1003116	2	18.9	6834245	1003116	-	A	2	1	1	0	1	0	0	0		1	0	0	0	0	0
Tf_Tl_S2_6834261_S2_1003132	2	18.9	6834261	1003132	T	C	2	1	1	0	1	0	0	0		1	0	0	0	0	0
Tf_S2_6841790	2	19	6841790	NA	A	-	0	1	0	0	0	0	0	0		0	1	0	0	0	0
Tf_S2_6841826	2	19.1	6841826	NA	C	-	0	1	0	0	0	0	0	0		0	1	0	0	0	0
Tf_S2_6841827	2	19.1	6841827	NA	A	G	2	0	0	0	0	1	0	1		0	0	0	0	0	0
Tf_S2_6841831	2	19.1	6841831	NA	-	A	0	1	0	0	0	0	0	0		0	1	0	0	0	0
Tf_Tl_S2_6844667_S2_1015257	2	19.1	6844667	1015257	-	C	0	1	0	0	0	0	0	0		0	1	0	0	0	0
Tf_Tl_S2_6844668_S2_1015258	2	19.1	6844668	1015258	-	C	0	1	0	0	0	0	0	0		0	1	0	0	0	0
Tf_Tl_S2_6864184_S2_1030453	2	19.6	6864184	1030453	G	A	0	1	0	0	0	0	0	0		0	1	0	0	0	0
Tl_S2_1032340	2	19.6	NA	1032340	C	A	0	1	0	0	0	0	0	0		0	1	0	0	0	0
Tf_Tl_S2_6885616_S2_1052455	2	19.6	6885616	1052455	G	A	0	1	0	0	0	0	0	0		0	1	0	0	0	0
Tf_Tl_S2_6890997_S2_1057993	2	19.7	6890997	1057993	T	C	2	2	1	0	1	0	0	0		1	1	0	0	0	0
Tf_S2_6891147	2	19.7	6891147	NA	G	A	2	2	1	0	1	0	0	0		1	1	0	0	0	0
Tf_Tl_S2_6891177_S2_1058143	2	19.7	6891177	1058143	T	C	2	2	1	0	1	0	0	0		1	1	0	0	0	0
Tf_S2_6892068	2	20.1	6892068	NA	-	A	1	0	0	0	0	1	0	0		0	0	0	0	0	0
Tl_S2_1059099	2	20.1	NA	1059099	T	-	1	0	0	0	0	1	0	0		0	0	0	0	0	0
Tf_Tl_S2_6892586_S2_1059607	2	20.2	6892586	1059607	G	C	2	1	0	0	0	1	0	1		0	1	0	0	0	0
Tf_Tl_S2_6892592_S2_1059613	2	20.2	6892592	1059613	C	A	2	1	0	0	0	1	0	1		0	1	0	0	0	0
Tf_Tl_S2_6905379_S2_1073034	2	20.7	6905379	1073034	C	G	1	0	0	0	0	1	0	0		0	0	0	0	0	0
Tf_Tl_S2_6985331_S2_1148556	2	23.7	6985331	1148556	C	A	1	0	0	0	1	0	0	0		0	0	0	0	0	0
Tf_Tl_S2_6991496_S2_1156291	2	23.7	6991496	1156291	C	T	1	0	0	0	0	1	0	0		0	0	0	0	0	0
Tf_Tl_S2_6991504_S2_1156299	2	23.7	6991504	1156299	C	T	0	1	0	0	0	0	0	0		0	0	0	0	0	1
Tf_Tl_S2_6991508_S2_1156303	2	23.7	6991508	1156303	A	-	0	1	0	0	0	0	0	0		0	0	0	0	0	1
Tf_Tl_S2_6993999_S2_1158838	2	23.7	6993999	1158838	A	G	1	0	0	0	0	1	0	0		0	0	0	0	0	0
Tf_Tl_S2_7001886_S2_1166750	2	23.7	7001886	1166750	T	C	1	1	0	0	1	0	0	0		0	0	0	0	1	0
Tf_Tl_S2_7006794_S2_1171062	2	23.7	7006794	1171062	G	A	0	1	0	0	0	0	0	0		0	0	0	0	0	1
Tf_S2_7009815	2	23.7	7009815	NA	G	T	1	0	0	0	1	0	0	0		0	0	0	0	0	0
Tl_S2_1217172	2	24.2	NA	1217172	T	C	2	0	1	1	0	0	0	0		0	0	0	0	0	0
Tl_S2_1217189	2	24.2	NA	1217189	G	T	2	0	1	1	0	0	0	0		0	0	0	0	0	0
Tf_S2_7048598	2	24.2	7048598	NA	T	C	2	0	1	1	0	0	0	0		0	0	0	0	0	0
Tf_S2_7048618	2	24.2	7048618	NA	T	C	2	0	0	0	0	1	0	1		0	0	0	0	0	0
Tf_S2_7048622	2	24.2	7048622	NA	A	T	2	0	1	1	0	0	0	0		0	0	0	0	0	0
Tf_S2_7146635	2	25.9	7146635	NA	C	-	1	0	0	0	0	0	1	0		0	0	0	0	0	0
Tf_S2_7146637	2	25.9	7146637	NA	A	G	1	0	0	0	0	0	1	0		0	0	0	0	0	0
Tf_Tl_S2_7146647_S2_1324883	2	25.9	7146647	1324883	T	A	1	0	0	0	0	0	1	0		0	0	0	0	0	0
Tf_Tl_S2_7149423_S2_1327951	2	25.9	7149423	1327951	A	-	0	2	0	0	0	0	0	0		0	1	0	0	0	1
Tl_S2_1327193	2	26.4	NA	1327193	G	-	1	0	0	0	1	0	0	0		0	0	0	0	0	0
Tl_S2_1327229	2	26.4	NA	1327229	G	C	1	0	0	0	1	0	0	0		0	0	0	0	0	0
Tf_Tl_S2_7149431_S2_1327959	2	26.4	7149431	1327959	T	-	1	0	0	0	0	1	0	0		0	0	0	0	0	0
Tl_S2_1334129	2	26.4	NA	1334129	T	C	1	0	0	0	0	0	0	1		0	0	0	0	0	0
Tf_S2_7155766	2	26.4	7155766	NA	T	C	1	0	0	0	0	0	0	1		0	0	0	0	0	0
Tf_Tl_S2_7157037_S2_1335420	2	26.4	7157037	1335420	C	T	1	0	0	0	0	1	0	0		0	0	0	0	0	0
Tf_Tl_S2_7157048_S2_1335433	2	26.4	7157048	1335433	T	C	2	0	0	0	1	0	0	1		0	0	0	0	0	0
Tf_Tl_S2_7157068_S2_1335453	2	26.4	7157068	1335453	T	C	1	0	0	0	0	1	0	0		0	0	0	0	0	0
Tf_Tl_S2_7217969_S2_1401611	2	26.5	7217969	1401611	T	G	1	0	0	0	0	0	0	1		0	0	0	0	0	0
Tf_Tl_S2_7217975_S2_1401617	2	26.5	7217975	1401617	T	A	2	0	0	0	0	1	0	1		0	0	0	0	0	0
Tl_S2_1445515	2	26.5	NA	1445515	-	A	2	0	0	0	0	1	0	1		0	0	0	0	0	0
Tf_Tl_S2_7251702_S2_1445557	2	26.5	7251702	1445557	G	A	1	2	0	0	1	0	0	0		0	1	0	0	0	1
Tl_S2_1484698	2	26.7	NA	1484698	C	T	1	0	0	0	0	0	0	1		0	0	0	0	0	0
Tf_S2_7286601	2	26.7	7286601	NA	C	T	1	0	0	0	0	0	0	1		0	0	0	0	0	0
Tf_Tl_S2_7291591_S2_1489740	2	27	7291591	1489740	A	-	2	2	0	0	1	1	0	0		0	1	0	0	0	1
Tf_Tl_S2_7291592_S2_1489741	2	27	7291592	1489741	-	A	2	2	0	0	1	1	0	0		0	1	0	0	0	1
Tf_Tl_S2_7291605_S2_1489754	2	27	7291605	1489754	A	G	2	2	0	0	1	1	0	0		0	1	0	0	0	1
Tf_Tl_S2_7298990_S2_1497332	2	27	7298990	1497332	A	G	1	0	0	0	1	0	0	0		0	0	0	0	0	0
Tl_S2_1506293	2	27	NA	1506293	G	T	1	0	0	0	0	0	0	1		0	0	0	0	0	0
Tl_S2_1506312	2	27	NA	1506312	T	A	1	0	0	0	1	0	0	0		0	0	0	0	0	0
Tf_S2_7299071	2	27	7299071	NA	C	A	1	0	0	0	0	1	0	0		0	0	0	0	0	0
Tf_Tl_S2_7325238_S2_1521872	2	27	7325238	1521872	G	A	1	0	0	0	0	0	1	0		0	0	0	0	0	0
Tf_Tl_S2_7333480_S2_1538491	2	27	7333480	1538491	-	T	1	0	0	0	0	0	0	1		0	0	0	0	0	0
Tf_Tl_S2_7333489_S2_1538500	2	27	7333489	1538500	T	A	1	0	0	0	0	1	0	0		0	0	0	0	0	0
Tf_Tl_S2_7333516_S2_1538527	2	27	7333516	1538527	T	-	1	0	0	0	0	0	0	1		0	0	0	0	0	0
Tf_Tl_S2_7335972_S2_1540981	2	27.3	7335972	1540981	G	A	2	4	1	1	0	0	0	0		1	0	1	1	1	0
Tf_Tl_S2_7347712_S2_1554613	2	27.3	7347712	1554613	A	C	2	0	0	0	1	1	0	0		0	0	0	0	0	0
Tf_Tl_S2_7347715_S2_1554616	2	27.4	7347715	1554616	C	T	0	2	0	0	0	0	0	0		0	1	0	0	0	1
Tf_Tl_S2_7350767_S2_1557652	2	27.4	7350767	1557652	C	T	1	0	0	0	0	1	0	0		0	0	0	0	0	0
Tf_Tl_S2_7351982_S2_1558394	2	27.4	7351982	1558394	-	A	1	0	0	0	0	1	0	0		0	0	0	0	0	0
Tf_Tl_S2_7355459_S2_1561962	2	27.4	7355459	1561962	C	T	1	0	0	0	0	0	1	0		0	0	0	0	0	0
Tf_Tl_S2_7357694_S2_1564175	2	27.4	7357694	1564175	C	A	1	0	0	0	0	1	0	0		0	0	0	0	0	0
Tl_S2_1565419	2	27.4	NA	1565419	T	G	2	0	0	0	0	1	1	0		0	0	0	0	0	0
Tf_Tl_S2_7365204_S2_1572073	2	27.4	7365204	1572073	A	G	1	0	0	0	0	1	0	0		0	0	0	0	0	0
Tf_S2_7365257	2	27.4	7365257	NA	-	T	1	0	0	0	0	1	0	0		0	0	0	0	0	0
Tf_S2_7365258	2	27.4	7365258	NA	T	-	1	0	0	0	0	1	0	0		0	0	0	0	0	0
Tf_Tl_S2_7372285_S2_1579097	2	27.4	7372285	1579097	A	T	1	0	0	0	0	0	1	0		0	0	0	0	0	0
Tf_Tl_S2_7372849_S2_1579666	2	27.4	7372849	1579666	A	G	2	0	0	0	0	1	1	0		0	0	0	0	0	0
Tl_S2_1584643	2	28.8	NA	1584643	T	C	4	1	0	0	1	1	1	1		0	1	0	0	0	0
Tf_S2_7376156	2	28.8	7376156	NA	T	C	4	1	0	0	1	1	1	1		0	1	0	0	0	0
Tl_S2_1584644	2	28.8	NA	1584644	C	-	2	0	0	0	1	1	0	0		0	0	0	0	0	0
Tf_S2_7376157	2	28.8	7376157	NA	C	-	2	0	0	0	1	1	0	0		0	0	0	0	0	0
Tl_S2_1584669	2	29.7	NA	1584669	T	-	1	1	0	0	0	0	0	1		0	1	0	0	0	0
Tf_S2_7376181	2	29.7	7376181	NA	T	-	1	1	0	0	0	0	0	1		0	1	0	0	0	0
Tf_Tl_S2_7383000_S2_1591434	2	30.1	7383000	1591434	T	C	1	0	0	0	0	0	1	0		0	0	0	0	0	0
Tl_S2_1591444	2	30.4	NA	1591444	G	C	1	0	0	0	1	0	0	0		0	0	0	0	0	0
Tl_S2_1591490	2	30.4	NA	1591490	T	C	1	0	0	0	0	0	1	0		0	0	0	0	0	0
Tf_S2_7383010	2	30.4	7383010	NA	G	C	1	0	0	0	1	0	0	0		0	0	0	0	0	0
Tf_S2_7383056	2	30.4	7383056	NA	T	C	1	0	0	0	0	0	1	0		0	0	0	0	0	0
Tf_Tl_S2_7383061_S2_1591495	2	30.5	7383061	1591495	A	G	1	0	0	0	0	0	0	1		0	0	0	0	0	0
Tf_Tl_S2_7385222_S2_1593658	2	30.5	7385222	1593658	G	A	2	0	0	0	0	1	1	0		0	0	0	0	0	0
Tf_Tl_S2_7402520_S2_1608962	2	30.8	7402520	1608962	C	T	1	0	0	0	0	0	0	1		0	0	0	0	0	0
Tf_Tl_S2_7419081_S2_1625301	2	30.8	7419081	1625301	G	A	1	0	0	0	0	0	1	0		0	0	0	0	0	0
Tf_Tl_S2_7424273_S2_1630502	2	30.9	7424273	1630502	A	C	1	0	0	0	0	0	1	0		0	0	0	0	0	0
Tf_Tl_S2_7424280_S2_1630509	2	30.9	7424280	1630509	G	A	1	0	0	0	0	0	1	0		0	0	0	0	0	0
Tf_S2_7424296	2	30.9	7424296	NA	G	A	0	2	0	0	0	0	0	0		0	1	0	0	0	1
Tl_S2_1630525	2	30.9	NA	1630525	G	A	0	2	0	0	0	0	0	0		0	1	0	0	0	1
Tf_Tl_S2_7460541_S2_1666934	2	31	7460541	1666934	C	T	0	1	0	0	0	0	0	0		1	0	0	0	0	0
Tf_Tl_S2_7460565_S2_1666958	2	31	7460565	1666958	T	C	1	0	0	0	0	0	1	0		0	0	0	0	0	0
Tf_S2_7464423	2	31	7464423	NA	C	G	1	0	0	0	0	0	1	0		0	0	0	0	0	0
Tf_S2_7468821	2	31	7468821	NA	T	C	1	0	0	0	1	0	0	0		0	0	0	0	0	0
Tl_S2_1671776	2	31	NA	1671776	C	G	1	0	0	0	0	0	1	0		0	0	0	0	0	0
Tl_S2_1675725	2	31	NA	1675725	T	C	1	0	0	0	1	0	0	0		0	0	0	0	0	0
Tl_S2_1675726	2	31.9	NA	1675726	T	C	3	3	1	1	0	0	0	1		0	0	1	1	1	0
Tf_S2_7468822	2	31.9	7468822	NA	T	C	3	3	1	1	0	0	0	1		0	0	1	1	1	0
Tf_S2_7468823	2	32	7468823	NA	C	T	2	3	1	1	0	0	0	0		0	0	1	1	1	0
Tl_S2_1675727	2	32	NA	1675727	C	T	2	3	1	1	0	0	0	0		0	0	1	1	1	0
Tf_S2_7468824	2	32.1	7468824	NA	G	T	1	2	0	0	0	1	0	0		0	1	0	0	0	1
Tf_S2_7468835	2	32.1	7468835	NA	G	A	3	3	1	1	0	0	0	1		0	0	1	1	1	0
Tf_S2_7468861	2	32.3	7468861	NA	A	G	2	2	0	0	0	1	1	0		0	1	0	0	0	1
Tf_Tl_S2_7478990_S2_1685184	2	32.6	7478990	1685184	-	A	0	1	0	0	0	0	0	0		1	0	0	0	0	0
Tf_Tl_S2_7478991_S2_1685185	2	32.7	7478991	1685185	-	T	0	1	0	0	0	0	0	0		1	0	0	0	0	0
Tf_Tl_S2_7479028_S2_1685222	2	32.7	7479028	1685222	T	G	1	2	0	0	0	1	0	0		0	1	0	0	0	1
Tf_Tl_S2_7483182_S2_1689230	2	32.8	7483182	1689230	T	A	1	0	0	0	0	0	0	1		0	0	0	0	0	0
Tf_Tl_S2_7484073_S2_1690109	2	32.8	7484073	1690109	T	C	1	0	0	0	0	0	1	0		0	0	0	0	0	0
Tf_Tl_S2_7485786_S2_1691826	2	32.8	7485786	1691826	A	C	1	1	0	0	0	0	0	1		1	0	0	0	0	0
Tf_Tl_S2_7509658_S2_1720099	2	33.8	7509658	1720099	T	A	2	1	0	0	1	0	0	1		0	1	0	0	0	0
Tf_S2_7528568	2	34.1	7528568	NA	G	A	1	1	0	0	1	0	0	0		0	1	0	0	0	0
Tl_S2_1739300	2	34.1	NA	1739300	G	A	1	1	0	0	1	0	0	0		0	1	0	0	0	0
Tf_S2_7564732	2	34.2	7564732	NA	A	T	0	1	0	0	0	0	0	0		0	1	0	0	0	0
Tf_Tl_S2_7578323_S2_1787711	2	34.2	7578323	1787711	T	C	1	0	0	0	0	0	0	1		0	0	0	0	0	0
Tf_Tl_S2_7578332_S2_1787720	2	34.3	7578332	1787720	T	A	0	4	0	0	0	0	0	0		0	0	1	1	1	1
Tf_Tl_S2_7582422_S2_1799183	2	34.8	7582422	1799183	T	A	1	2	1	0	0	0	0	0		1	1	0	0	0	0
Tl_S2_1799202	2	34.8	NA	1799202	T	G	1	1	1	0	0	0	0	0		1	0	0	0	0	0
Tf_S2_7582441	2	34.8	7582441	NA	T	G	1	1	1	0	0	0	0	0		1	0	0	0	0	0
Tf_Tl_S2_7595307_S2_1813113	2	35.3	7595307	1813113	G	T	1	0	0	1	0	0	0	0		0	0	0	0	0	0
Tf_S2_7600808	2	35.3	7600808	NA	C	G	3	3	0	1	1	0	1	0		0	0	1	1	1	0
Tf_Tl_S2_7610794_S2_1828787	2	35.3	7610794	1828787	C	G	0	1	0	0	0	0	0	0		0	1	0	0	0	0
Tl_S2_1849225	2	35.3	NA	1849225	A	T	1	0	0	0	1	0	0	0		0	0	0	0	0	0
Tl_S2_1849238	2	35.3	NA	1849238	C	-	1	0	0	1	0	0	0	0		0	0	0	0	0	0
Tf_Tl_S2_7632352_S2_1854204	2	35.3	7632352	1854204	T	A	1	0	0	1	0	0	0	0		0	0	0	0	0	0
Tf_Tl_S2_7645776_S2_1870596	2	36	7645776	1870596	C	T	0	1	0	0	0	0	0	0		0	0	0	0	0	1
Tf_Tl_S2_7664195_S2_1893098	2	36.2	7664195	1893098	T	A	1	0	0	0	0	1	0	0		0	0	0	0	0	0
Tf_Tl_S2_7673109_S2_1902604	2	36.2	7673109	1902604	G	A	1	0	0	0	1	0	0	0		0	0	0	0	0	0
Tl_S2_1904652	2	36.3	NA	1904652	T	A	1	0	0	0	0	1	0	0		0	0	0	0	0	0
Tf_Tl_S2_7684505_S2_1910009	2	36.3	7684505	1910009	G	T	2	2	1	0	1	0	0	0		1	1	0	0	0	0
Tf_Tl_S2_7709230_S2_1934546	2	36.3	7709230	1934546	G	A	0	1	0	0	0	0	0	0		0	0	0	0	0	1
Tl_S2_1940982	2	36.3	NA	1940982	A	C	1	0	0	0	0	1	0	0		0	0	0	0	0	0
Tl_S2_1941010	2	36.3	NA	1941010	G	A	1	0	0	0	0	1	0	0		0	0	0	0	0	0
Tf_Tl_S2_7725025_S2_1955499	2	36.3	7725025	1955499	G	C	1	0	0	0	1	0	0	0		0	0	0	0	0	0
Tf_Tl_S2_7725054_S2_1955528	2	36.3	7725054	1955528	C	T	1	0	0	0	0	1	0	0		0	0	0	0	0	0
Tf_Tl_S2_7734725_S2_1965173	2	36.5	7734725	1965173	T	A	0	1	0	0	0	0	0	0		0	1	0	0	0	0
Tl_S2_1967991	2	37.3	NA	1967991	T	G	2	0	0	0	0	1	0	1		0	0	0	0	0	0
Tf_S2_7737968	2	37.3	7737968	NA	T	G	2	0	0	0	0	1	0	1		0	0	0	0	0	0
Tf_Tl_S2_7746139_S2_1977736	2	37.8	7746139	1977736	G	A	1	0	0	0	0	0	0	1		0	0	0	0	0	0
Tf_Tl_S2_7746167_S2_1977764	2	37.8	7746167	1977764	A	T	2	2	0	0	0	1	0	1		0	1	0	0	0	1
Tf_Tl_S2_7746168_S2_1977765	2	37.8	7746168	1977765	-	C	2	2	0	0	0	1	0	1		0	1	0	0	0	1
Tf_Tl_S2_7746171_S2_1977768	2	37.8	7746171	1977768	G	A	2	2	0	0	0	1	0	1		0	1	0	0	0	1
Tf_Tl_S2_7746173_S2_1977770	2	37.8	7746173	1977770	A	-	2	2	0	0	0	1	0	1		0	1	0	0	0	1
Tf_Tl_S2_7752481_S2_1985193	2	37.8	7752481	1985193	A	G	1	0	0	0	0	0	0	1		0	0	0	0	0	0
Tf_Tl_S2_7752501_S2_1985213	2	37.9	7752501	1985213	T	C	1	1	1	0	0	0	0	0		1	0	0	0	0	0
Tf_Tl_S2_7757022_S2_1990998	2	37.9	7757022	1990998	T	C	2	1	1	0	0	0	0	1		1	0	0	0	0	0
Tl_S2_1995730	2	38.1	NA	1995730	T	C	2	1	1	0	1	0	0	0		1	0	0	0	0	0
Tf_Tl_S2_7769003_S2_2004165	2	38.9	7769003	2004165	G	A	2	0	0	1	0	0	1	0		0	0	0	0	0	0
Tf_Tl_S2_7773412_S2_2008015	2	38.9	7773412	2008015	T	C	1	0	0	0	0	0	0	1		0	0	0	0	0	0
Tf_Tl_S2_7773430_S2_2008033	2	38.9	7773430	2008033	T	C	2	0	0	1	0	0	1	0		0	0	0	0	0	0
Tf_Tl_S2_7773435_S2_2008038	2	38.9	7773435	2008038	T	-	2	0	0	1	0	0	1	0		0	0	0	0	0	0
Tf_Tl_S2_7773436_S2_2008039	2	38.9	7773436	2008039	-	T	2	0	0	1	0	0	1	0		0	0	0	0	0	0
Tf_Tl_S2_7786783_S2_2021365	2	39.2	7786783	2021365	G	C	1	0	0	0	0	1	0	0		0	0	0	0	0	0
Tf_Tl_S2_7786786_S2_2021368	2	39.2	7786786	2021368	G	A	0	1	0	0	0	0	0	0		0	0	0	0	0	1
Tf_Tl_S2_7807207_S2_2043116	2	39.2	7807207	2043116	A	G	0	1	0	0	0	0	0	0		0	0	0	0	0	1
Tf_Tl_S2_7807779_S2_2043670	2	39.2	7807779	2043670	-	A	2	1	0	1	0	0	1	0		0	0	0	0	0	1
Tl_S2_2043683	2	39.2	NA	2043683	A	-	2	1	0	1	0	0	1	0		0	0	0	0	0	1
Tf_S2_7811284	2	39.2	7811284	NA	T	C	1	0	0	0	0	0	0	1		0	0	0	0	0	0
Tl_S2_2122676	2	39.7	NA	2122676	C	T	2	3	1	0	1	0	0	0		1	1	0	0	0	1
Tf_S2_7837693	2	39.7	7837693	NA	C	T	2	3	1	0	1	0	0	0		1	1	0	0	0	1
Tl_S2_2197793	2	44.6	NA	2197793	T	C	1	0	0	0	0	1	0	0		0	0	0	0	0	0
Tf_Tl_S2_7927654_S2_2216135	2	46.3	7927654	2216135	G	C	1	0	0	0	0	0	0	1		0	0	0	0	0	0
Tf_Tl_S2_7966455_S2_2254453	2	46.3	7966455	2254453	G	-	1	0	0	0	0	0	0	1		0	0	0	0	0	0
Tf_Tl_S2_7969344_S2_2257385	2	46.3	7969344	2257385	A	G	0	1	0	0	0	0	0	0		0	0	0	0	0	1
Tf_Tl_S2_7969415_S2_2257456	2	46.3	7969415	2257456	A	G	1	0	0	0	0	0	0	1		0	0	0	0	0	0
Tf_Tl_S2_7973687_S2_2263542	2	46.3	7973687	2263542	A	C	1	1	0	0	0	0	0	1		0	0	0	0	0	1
Tl_S2_2283362	2	46.4	NA	2283362	T	G	0	1	0	0	0	0	0	0		0	1	0	0	0	0
Tf_S2_7989211	2	46.4	7989211	NA	T	G	0	1	0	0	0	0	0	0		0	1	0	0	0	0
Tf_Tl_S2_8011593_S2_2306125	2	46.4	8011593	2306125	G	A	0	1	0	0	0	0	0	0		1	0	0	0	0	0
Tf_Tl_S2_8037355_S2_2335276	2	46.4	8037355	2335276	G	C	0	1	0	0	0	0	0	0		0	0	0	0	0	1
Tf_Tl_S2_8051602_S2_2350761	2	46.4	8051602	2350761	A	G	0	1	0	0	0	0	0	0		0	0	0	0	0	1
Tl_S2_2366449	2	46.7	NA	2366449	C	-	3	2	1	1	0	1	0	0		0	1	0	0	0	1
Tf_S2_8067272	2	46.7	8067272	NA	-	A	3	2	1	1	0	1	0	0		0	1	0	0	0	1
Tf_S2_8067273	2	46.7	8067273	NA	-	G	3	2	1	1	0	1	0	0		0	1	0	0	0	1
Tf_S2_8067274	2	46.7	8067274	NA	-	A	3	2	1	1	0	1	0	0		0	1	0	0	0	1
Tf_S2_8067304	2	47	8067304	NA	T	G	3	0	1	1	0	1	0	0		0	0	0	0	0	0
Tl_S2_2366465	2	47	NA	2366465	T	G	3	0	1	1	0	1	0	0		0	0	0	0	0	0
Tf_Tl_S2_8067320_S2_2366481	2	47.4	8067320	2366481	C	A	1	0	0	0	1	0	0	0		0	0	0	0	0	0
Tf_Tl_S2_8085095_S2_2380626	2	47.4	8085095	2380626	T	C	1	0	0	0	0	0	0	1		0	0	0	0	0	0
Tf_Tl_S2_8086005_S2_2381532	2	47.4	8086005	2381532	-	T	1	0	0	0	1	0	0	0		0	0	0	0	0	0
Tf_Tl_S2_8086009_S2_2381536	2	47.4	8086009	2381536	T	-	1	0	0	0	1	0	0	0		0	0	0	0	0	0
Tf_Tl_S2_8120368_S2_2418501	2	47.4	8120368	2418501	C	T	1	0	0	0	0	0	0	1		0	0	0	0	0	0
Tf_Tl_S2_8120399_S2_2418532	2	47.4	8120399	2418532	C	T	1	0	0	0	0	0	0	1		0	0	0	0	0	0
Tf_Tl_S2_8139978_S2_2439627	2	48	8139978	2439627	T	C	0	1	0	0	0	0	0	0		0	1	0	0	0	0
Tf_Tl_S2_8140483_S2_2440130	2	48	8140483	2440130	A	T	2	0	1	1	0	0	0	0		0	0	0	0	0	0
Tf_Tl_S2_8157195_S2_2457002	2	48.5	8157195	2457002	C	T	0	1	0	0	0	0	0	0		0	1	0	0	0	0
Tf_Tl_S2_8157215_S2_2457022	2	48.8	8157215	2457022	T	A	0	1	0	0	0	0	0	0		0	1	0	0	0	0
Tf_Tl_S2_8173139_S2_2484129	2	49	8173139	2484129	G	A	2	2	1	0	0	1	0	0		0	0	0	0	1	1
Tf_Tl_S2_8173152_S2_2484142	2	49	8173152	2484142	C	T	0	2	0	0	0	0	0	0		0	0	0	0	1	1
Tf_Tl_S2_8194114_S2_2505023	2	49	8194114	2505023	T	G	2	0	0	1	0	0	0	1		0	0	0	0	0	0
Tf_S2_8194135	2	49.2	8194135	NA	C	T	2	0	1	0	0	1	0	0		0	0	0	0	0	0
Tl_S2_2505044	2	49.2	NA	2505044	C	T	2	0	1	0	0	1	0	0		0	0	0	0	0	0
Tf_Tl_S2_8194147_S2_2505056	2	49.2	8194147	2505056	T	G	2	0	1	0	0	1	0	0		0	0	0	0	0	0
Tf_S2_8194149	2	49.2	8194149	NA	-	A	2	0	1	0	0	1	0	0		0	0	0	0	0	0
Tf_S2_8194150	2	49.2	8194150	NA	A	-	2	0	1	0	0	1	0	0		0	0	0	0	0	0
Tf_Tl_S2_8196461_S2_2507379	2	49.2	8196461	2507379	G	A	0	2	0	0	0	0	0	0		0	0	0	0	1	1
Tf_Tl_S2_8201624_S2_2512795	2	49.2	8201624	2512795	C	-	1	0	0	0	0	1	0	0		0	0	0	0	0	0
Tf_Tl_S2_8201628_S2_2512799	2	49.2	8201628	2512799	A	C	1	0	0	0	0	1	0	0		0	0	0	0	0	0
Tf_S2_8202817	2	49.8	8202817	NA	G	A	3	3	1	0	1	1	0	0		0	1	0	0	1	1
Tl_S2_2513983	2	49.8	NA	2513983	A	G	3	3	0	1	0	0	1	1		1	0	1	1	0	0
Tl_S2_2513992	2	49.8	NA	2513992	T	A	3	1	1	0	1	1	0	0		0	1	0	0	0	0
Tf_S2_8202826	2	49.8	8202826	NA	T	A	3	1	1	0	1	1	0	0		0	1	0	0	0	0
Tf_Tl_S2_8251663_S2_2564012	2	51.3	8251663	2564012	T	G	1	0	0	0	1	0	0	0		0	0	0	0	0	0
Tf_S2_8259004	2	51.3	8259004	NA	C	T	1	0	1	0	0	0	0	0		0	0	0	0	0	0
Tf_S2_8259010	2	51.3	8259010	NA	T	C	1	0	0	0	1	0	0	0		0	0	0	0	0	0
Tf_Tl_S2_8262482_S2_2576496	2	51.4	8262482	2576496	G	C	0	1	0	0	0	0	0	0		0	1	0	0	0	0
Tf_Tl_S2_8262523_S2_2576537	2	51.4	8262523	2576537	G	T	1	0	0	0	1	0	0	0		0	0	0	0	0	0
Tf_Tl_S2_8290168_S2_2603165	2	51.5	8290168	2603165	G	C	3	3	0	1	0	1	0	1		1	1	0	0	1	0
Tf_Tl_S2_8290225_S2_2603222	2	51.7	8290225	2603222	C	A	1	1	0	0	0	0	1	0		0	0	0	0	0	1
Tf_Tl_S2_8290581_S2_2603570	2	51.9	8290581	2603570	C	T	3	0	1	1	0	1	0	0		0	0	0	0	0	0
Tf_Tl_S2_8291070_S2_2604054	2	52.1	8291070	2604054	T	A	1	1	0	0	0	0	1	0		0	0	0	0	0	1
Tf_Tl_S2_8305309_S2_2619048	2	52.9	8305309	2619048	C	T	2	1	0	0	1	0	0	1		0	1	0	0	0	0
Tf_Tl_S2_8305321_S2_2619060	2	52.9	8305321	2619060	G	A	3	2	0	0	1	0	1	1		0	1	0	0	0	1
Tf_Tl_S2_8305358_S2_2619097	2	52.9	8305358	2619097	A	G	1	0	0	0	1	0	0	0		0	0	0	0	0	0
Tf_Tl_S2_8306685_S2_2620425	2	52.9	8306685	2620425	G	T	2	1	0	0	1	0	1	0		0	0	0	0	0	1
Tf_Tl_S2_8306687_S2_2620427	2	52.9	8306687	2620427	G	A	1	1	0	0	0	0	0	1		0	1	0	0	0	0
Tf_Tl_S2_8306699_S2_2620439	2	52.9	8306699	2620439	A	G	2	1	0	0	1	0	1	0		0	0	0	0	0	1
Tf_S2_8321176	2	53	8321176	NA	T	A	1	1	0	0	0	0	1	0		0	0	0	0	0	1
Tf_S2_8321179	2	53	8321179	NA	A	G	1	1	0	0	0	0	1	0		0	0	0	0	0	1
Tl_S2_2636796	2	53.1	NA	2636796	T	A	1	1	0	0	0	0	1	0		0	0	0	0	0	1
Tf_S2_8321224	2	53.4	8321224	NA	T	G	3	1	1	1	0	1	0	0		0	0	1	0	0	0
Tl_S2_2637278	2	53.4	NA	2637278	T	G	3	1	1	1	0	1	0	0		0	0	1	0	0	0
Tf_Tl_S2_8322588_S2_2638638	2	53.4	8322588	2638638	C	T	1	0	0	0	1	0	0	0		0	0	0	0	0	0
Tf_Tl_S2_8322630_S2_2638680	2	53.4	8322630	2638680	C	T	1	1	0	0	0	0	0	1		0	1	0	0	0	0
Tf_Tl_S2_8322631_S2_2638681	2	54.2	8322631	2638681	G	A	1	0	1	0	0	0	0	0		0	0	0	0	0	0
Tf_Tl_S2_8380650_S2_2695313	2	54.6	8380650	2695313	T	C	1	0	0	0	0	1	0	0		0	0	0	0	0	0
Tf_Tl_S2_8381168_S2_2695844	2	54.6	8381168	2695844	A	G	1	0	0	0	0	1	0	0		0	0	0	0	0	0
Tf_Tl_S2_8381200_S2_2695876	2	54.8	8381200	2695876	A	G	2	2	1	1	0	0	0	0		1	0	0	0	1	0
Tf_S2_8390910	2	54.8	8390910	NA	C	T	1	0	0	0	0	1	0	0		0	0	0	0	0	0
Tf_S2_8393735	2	54.8	8393735	NA	A	G	1	0	0	0	0	1	0	0		0	0	0	0	0	0
Tf_Tl_S2_8413524_S2_2731809	2	54.8	8413524	2731809	C	T	0	2	0	0	0	0	0	0		1	0	0	0	1	0
Tl_S2_2757124	2	55.5	NA	2757124	G	A	1	0	0	0	1	0	0	0		0	0	0	0	0	0
Tf_Tl_S2_8440161_S2_2762318	2	55.5	8440161	2762318	C	A	2	0	1	1	0	0	0	0		0	0	0	0	0	0
Tl_S2_2786516	2	55.5	NA	2786516	C	A	2	1	0	0	0	1	1	0		0	0	0	0	0	1
Tf_S2_8465438	2	55.5	8465438	NA	C	A	2	1	0	0	0	1	1	0		0	0	0	0	0	1
Tf_Tl_S2_8491050_S2_2812989	2	55.5	8491050	2812989	-	G	1	0	0	0	1	0	0	0		0	0	0	0	0	0
Tl_S2_2812992	2	55.5	NA	2812992	A	-	1	0	0	0	1	0	0	0		0	0	0	0	0	0
Tf_S2_8491053	2	55.5	8491053	NA	A	-	1	0	0	0	1	0	0	0		0	0	0	0	0	0
Tf_Tl_S2_8497116_S2_2819123	2	55.8	8497116	2819123	C	T	1	1	0	0	0	0	0	1		0	1	0	0	0	0
Tf_Tl_S2_8497128_S2_2819135	2	55.8	8497128	2819135	G	A	1	1	0	0	0	0	0	1		0	1	0	0	0	0
Tf_Tl_S2_8497137_S2_2819144	2	55.8	8497137	2819144	A	G	1	1	0	0	0	0	0	1		0	1	0	0	0	0
Tf_Tl_S2_8502025_S2_2823849	2	55.8	8502025	2823849	G	A	4	1	1	1	0	1	1	0		0	0	0	0	0	1
Tf_Tl_S2_8520019_S2_2848105	2	56.2	8520019	2848105	C	T	2	0	1	1	0	0	0	0		0	0	0	0	0	0
Tf_S2_8521932	2	57.2	8521932	NA	A	G	1	0	0	0	1	0	0	0		0	0	0	0	0	0
Tl_S2_2850022	2	57.2	NA	2850022	A	G	1	0	0	0	1	0	0	0		0	0	0	0	0	0
Tf_Tl_S2_8543920_S2_2871697	2	57.2	8543920	2871697	T	C	2	1	0	0	1	0	1	0		0	0	0	0	0	1
Tf_Tl_S2_8543931_S2_2871708	2	57.2	8543931	2871708	T	G	2	1	0	0	1	0	1	0		0	0	0	0	0	1
Tf_Tl_S2_8574010_S2_2943580	2	57.2	8574010	2943580	T	C	1	0	0	0	1	0	0	0		0	0	0	0	0	0
Tl_S2_2949380	2	57.2	NA	2949380	C	A	2	2	0	0	0	0	1	1		0	1	0	0	0	1
Tf_Tl_S2_8581967_S2_2951352	2	57.2	8581967	2951352	T	A	1	0	0	0	0	1	0	0		0	0	0	0	0	0
Tf_Tl_S2_8582222_S2_2951606	2	57.2	8582222	2951606	A	T	1	1	0	0	0	0	1	0		0	0	0	0	0	1
Tf_Tl_S2_8582914_S2_2952281	2	57.2	8582914	2952281	C	T	2	0	1	1	0	0	0	0		0	0	0	0	0	0
Tf_Tl_S2_8591994_S2_2971920	2	57.2	8591994	2971920	G	A	1	0	0	0	1	0	0	0		0	0	0	0	0	0
Tf_Tl_S2_8596210_S2_2976126	2	57.2	8596210	2976126	A	G	2	0	1	1	0	0	0	0		0	0	0	0	0	0
Tf_Tl_S2_8596405_S2_2976319	2	57.2	8596405	2976319	T	A	1	2	0	0	1	0	0	0		1	0	0	0	1	0
Tf_Tl_S2_8596425_S2_2976339	2	57.2	8596425	2976339	T	C	1	2	0	0	1	0	0	0		1	0	0	0	1	0
Tf_Tl_S2_8617251_S2_3000772	2	58.1	8617251	3000772	G	C	2	0	0	0	1	1	0	0		0	0	0	0	0	0
Tf_S2_8617364	2	58.4	8617364	NA	-	A	0	2	0	0	0	0	0	0		1	0	0	0	1	0
Tf_Tl_S2_8617365_S2_3000886	2	58.4	8617365	3000886	C	A	1	0	0	0	0	1	0	0		0	0	0	0	0	0
Tf_S2_8617370	2	58.4	8617370	NA	T	-	0	2	0	0	0	0	0	0		1	0	0	0	1	0
Tl_S2_3019736	2	58.4	NA	3019736	-	T	2	0	1	1	0	0	0	0		0	0	0	0	0	0
Tl_S2_3022774	2	59.6	NA	3022774	G	C	2	0	1	1	0	0	0	0		0	0	0	0	0	0
Tl_S2_3022776	2	59.6	NA	3022776	A	T	2	0	1	1	0	0	0	0		0	0	0	0	0	0
Tl_S2_3022777	2	59.6	NA	3022777	-	C	2	0	1	1	0	0	0	0		0	0	0	0	0	0
Tl_S2_3022781	2	59.6	NA	3022781	C	A	2	0	1	1	0	0	0	0		0	0	0	0	0	0
Tl_S2_3022783	2	59.6	NA	3022783	G	-	2	0	1	1	0	0	0	0		0	0	0	0	0	0
Tf_Tl_S2_8640235_S2_3023125	2	60.1	8640235	3023125	-	T	2	0	1	1	0	0	0	0		0	0	0	0	0	0
Tf_Tl_S2_8640241_S2_3023131	2	60.1	8640241	3023131	G	A	2	0	1	1	0	0	0	0		0	0	0	0	0	0
Tf_Tl_S2_8640242_S2_3023132	2	60.1	8640242	3023132	C	G	2	0	1	1	0	0	0	0		0	0	0	0	0	0
Tf_Tl_S2_8641378_S2_3024235	2	60.3	8641378	3024235	T	A	1	0	0	0	1	0	0	0		0	0	0	0	0	0
Tf_Tl_S2_8643468_S2_3026507	2	60.3	8643468	3026507	G	A	1	0	0	0	1	0	0	0		0	0	0	0	0	0
Tf_Tl_S2_8644781_S2_3027691	2	60.3	8644781	3027691	T	G	1	0	0	0	1	0	0	0		0	0	0	0	0	0
Tf_Tl_S2_8645176_S2_3028079	2	60.3	8645176	3028079	A	C	2	2	1	1	0	0	0	0		0	0	1	1	0	0
Tf_Tl_S2_8645194_S2_3028097	2	60.3	8645194	3028097	A	C	1	0	0	0	1	0	0	0		0	0	0	0	0	0
Tl_S2_3028870	2	60.7	NA	3028870	T	A	2	0	0	0	1	1	0	0		0	0	0	0	0	0
Tf_S2_8645965	2	60.7	8645965	NA	T	A	2	0	0	0	1	1	0	0		0	0	0	0	0	0
Tf_Tl_S2_8648925_S2_3031420	2	60.7	8648925	3031420	G	C	2	0	0	0	1	1	0	0		0	0	0	0	0	0
Tf_Tl_S2_8648943_S2_3031438	2	60.8	8648943	3031438	G	A	4	0	1	1	1	1	0	0		0	0	0	0	0	0
Tf_Tl_S2_8648945_S2_3031440	2	60.8	8648945	3031440	G	-	2	0	1	1	0	0	0	0		0	0	0	0	0	0
Tf_Tl_S2_8661525_S2_3051815	2	60.8	8661525	3051815	A	-	2	3	1	1	0	0	0	0		0	1	1	1	0	0
Tl_S2_3051816	2	60.8	NA	3051816	C	-	2	3	1	1	0	0	0	0		0	1	1	1	0	0
Tl_S2_3051817	2	60.8	NA	3051817	T	-	2	3	1	1	0	0	0	0		0	1	1	1	0	0
Tf_S2_8661527	2	60.8	8661527	NA	T	-	2	3	1	1	0	0	0	0		0	1	1	1	0	0
Tf_Tl_S2_8686331_S2_3084644	2	61.6	8686331	3084644	G	A	1	0	0	0	1	0	0	0		0	0	0	0	0	0
Tf_S2_8705270	2	61.6	8705270	NA	C	T	2	0	1	1	0	0	0	0		0	0	0	0	0	0
Tf_S2_8705276	2	61.6	8705276	NA	C	G	1	0	0	0	0	1	0	0		0	0	0	0	0	0
Tf_Tl_S2_8709190_S2_3106264	2	61.8	8709190	3106264	A	C	1	0	0	0	1	0	0	0		0	0	0	0	0	0
Tf_Tl_S2_8719692_S2_3117766	2	61.8	8719692	3117766	G	T	2	0	1	1	0	0	0	0		0	0	0	0	0	0
Tl_S2_3120288	2	61.8	NA	3120288	G	A	1	0	0	0	1	0	0	0		0	0	0	0	0	0
Tl_S2_3122979	2	61.8	NA	3122979	G	C	1	0	0	0	1	0	0	0		0	0	0	0	0	0
Tf_S2_8729379	2	61.8	8729379	NA	G	C	1	0	0	0	1	0	0	0		0	0	0	0	0	0
Tl_S2_3168868	2	62.6	NA	3168868	C	A	0	2	0	0	0	0	0	0		0	1	0	0	1	0
Tl_S2_3168872	2	62.6	NA	3168872	G	A	0	2	0	0	0	0	0	0		0	1	0	0	1	0
Tl_S2_3171873	2	62.6	NA	3171873	C	T	0	2	0	0	0	0	0	0		0	1	0	0	1	0
Tf_S2_8761598	2	62.6	8761598	NA	C	A	0	2	0	0	0	0	0	0		0	1	0	0	1	0
Tf_S2_8761602	2	62.6	8761602	NA	G	A	0	2	0	0	0	0	0	0		0	1	0	0	1	0
Tf_S2_8762271	2	63.1	8762271	NA	A	T	0	1	0	0	0	0	0	0		1	0	0	0	0	0
Tf_Tl_S2_8774306_S2_3181345	2	63.1	8774306	3181345	C	A	2	0	1	1	0	0	0	0		0	0	0	0	0	0
Tl_S2_3185597	2	63.1	NA	3185597	C	G	2	0	0	0	0	1	0	1		0	0	0	0	0	0
Tl_S2_3185598	2	63.1	NA	3185598	T	A	2	0	1	1	0	0	0	0		0	0	0	0	0	0
Tf_Tl_S2_8779009_S2_3186054	2	63.1	8779009	3186054	C	T	2	0	0	0	0	1	0	1		0	0	0	0	0	0
Tf_Tl_S2_8799041_S2_3209309	2	63.1	8799041	3209309	T	C	1	0	0	0	0	1	0	0		0	0	0	0	0	0
Tf_Tl_S2_8807049_S2_3218683	2	63.1	8807049	3218683	C	A	2	0	1	1	0	0	0	0		0	0	0	0	0	0
Tl_S2_3218687	2	63.1	NA	3218687	T	-	2	0	1	1	0	0	0	0		0	0	0	0	0	0
Tf_Tl_S2_8836550_S2_3251128	2	63.1	8836550	3251128	G	A	1	0	0	0	0	1	0	0		0	0	0	0	0	0
Tf_Tl_S2_8836573_S2_3251151	2	63.1	8836573	3251151	C	T	2	0	1	1	0	0	0	0		0	0	0	0	0	0
Tf_Tl_S2_8864814_S2_3283707	2	63.3	8864814	3283707	C	A	2	0	1	1	0	0	0	0		0	0	0	0	0	0
Tf_Tl_S2_8866094_S2_3284717	2	63.5	8866094	3284717	C	A	1	0	0	0	0	0	0	1		0	0	0	0	0	0
Tf_Tl_S2_8866110_S2_3284733	2	63.5	8866110	3284733	A	G	1	2	0	0	0	1	0	0		0	1	0	0	1	0
Tf_Tl_S2_8866111_S2_3284734	2	63.5	8866111	3284734	C	G	1	2	0	0	0	1	0	0		0	1	0	0	1	0
Tf_Tl_S2_8866123_S2_3284746	2	63.5	8866123	3284746	-	C	4	2	1	1	0	1	0	1		0	1	0	0	1	0
Tf_Tl_S2_8866124_S2_3284747	2	63.5	8866124	3284747	T	-	4	2	1	1	0	1	0	1		0	1	0	0	1	0
Tf_Tl_S2_8873285_S2_3322912	2	64.1	8873285	3322912	T	C	2	1	0	0	1	0	1	0		0	0	0	0	0	1
Tf_Tl_S2_8873785_S2_3323416	2	64.1	8873785	3323416	C	T	3	0	1	1	0	0	0	1		0	0	0	0	0	0
Tf_Tl_S2_8873836_S2_3323467	2	64.1	8873836	3323467	C	T	3	0	1	1	0	0	0	1		0	0	0	0	0	0
Tf_S2_8909167	2	65	8909167	NA	T	A	2	1	0	0	1	0	1	0		0	0	0	0	0	1
Tl_S2_3362208	2	65	NA	3362208	T	A	2	1	0	0	1	0	1	0		0	0	0	0	0	1
Tf_Tl_S2_8980363_S2_3463118	2	65.2	8980363	3463118	G	A	0	1	0	0	0	0	0	0		1	0	0	0	0	0
Tf_Tl_S2_8980366_S2_3463121	2	65.2	8980366	3463121	A	G	0	1	0	0	0	0	0	0		1	0	0	0	0	0
Tf_S2_8989814	2	65.3	8989814	NA	A	G	1	0	0	0	0	1	0	0		0	0	0	0	0	0
Tf_S2_8997608	2	65.3	8997608	NA	T	-	2	1	0	0	1	0	1	0		0	0	0	0	0	1
Tl_S2_3480694	2	65.3	NA	3480694	T	-	2	1	0	0	1	0	1	0		0	0	0	0	0	1
Tf_Tl_S2_8997610_S2_3480696	2	65.3	8997610	3480696	-	T	2	1	0	0	1	0	1	0		0	0	0	0	0	1
Tl_S2_3480747	2	66.1	NA	3480747	T	C	2	0	1	1	0	0	0	0		0	0	0	0	0	0
Tf_S2_8997661	2	66.1	8997661	NA	T	C	2	0	1	1	0	0	0	0		0	0	0	0	0	0
Tf_Tl_S2_9074170_S2_3575590	2	66.1	9074170	3575590	G	T	2	2	1	1	0	0	0	0		0	1	0	0	1	0
Tf_Tl_S2_9074642_S2_3576062	2	66.1	9074642	3576062	T	G	2	2	1	1	0	0	0	0		0	1	0	0	1	0
Tf_Tl_S2_9101603_S2_3603590	2	66.4	9101603	3603590	C	-	0	1	0	0	0	0	0	0		0	1	0	0	0	0
Tl_S2_3605635	2	66.4	NA	3605635	G	A	1	0	0	0	0	1	0	0		0	0	0	0	0	0
Tl_S2_3608026	2	66.6	NA	3608026	C	T	0	1	0	0	0	0	0	0		1	0	0	0	0	0
Tf_Tl_S2_9124869_S2_3639548	2	66.6	9124869	3639548	T	-	3	0	1	1	0	0	0	1		0	0	0	0	0	0
Tf_Tl_S2_9124873_S2_3639552	2	66.6	9124873	3639552	T	C	1	0	0	0	0	0	0	1		0	0	0	0	0	0
Tf_Tl_S2_9124878_S2_3639557	2	66.6	9124878	3639557	-	C	3	0	1	1	0	0	0	1		0	0	0	0	0	0
Tf_Tl_S2_9154554_S2_3669406	2	66.7	9154554	3669406	T	A	0	2	0	0	0	0	0	0		1	1	0	0	0	0
Tf_Tl_S2_9169113_S2_3692057	2	67.2	9169113	3692057	T	C	1	0	0	1	0	0	0	0		0	0	0	0	0	0
Tf_Tl_S2_9176070_S2_3698504	2	67.2	9176070	3698504	A	G	1	0	0	1	0	0	0	0		0	0	0	0	0	0
Tl_S2_3713431	2	67.2	NA	3713431	A	G	3	2	1	0	1	0	1	0		1	0	0	0	0	1
Tf_S2_9190816	2	67.2	9190816	NA	A	G	3	2	1	0	1	0	1	0		1	0	0	0	0	1
Tf_S2_9190834	2	67.4	9190834	NA	G	T	3	1	0	1	0	1	0	1		1	0	0	0	0	0
Tf_Tl_S2_9190840_S2_3713455	2	67.5	9190840	3713455	G	A	0	1	0	0	0	0	0	0		1	0	0	0	0	0
Tf_Tl_S2_9197960_S2_3720530	2	67.6	9197960	3720530	A	G	0	1	0	0	0	0	0	0		1	0	0	0	0	0
Tf_Tl_S2_9197996_S2_3720566	2	67.6	9197996	3720566	A	G	0	1	0	0	0	0	0	0		1	0	0	0	0	0
Tf_Tl_S2_9206047_S2_3730041	2	67.6	9206047	3730041	A	G	1	0	0	1	0	0	0	0		0	0	0	0	0	0
Tf_Tl_S2_9209497_S2_3733373	2	67.6	9209497	3733373	G	A	1	1	0	0	0	0	0	1		1	0	0	0	0	0
Tf_Tl_S2_9215185_S2_3738910	2	67.6	9215185	3738910	C	T	2	3	0	1	0	0	0	1		1	0	1	1	0	0
Tf_Tl_S2_9226639_S2_3749846	2	68	9226639	3749846	G	A	1	0	0	0	0	1	0	0		0	0	0	0	0	0
Tf_Tl_S2_9255367_S2_3783780	2	68.2	9255367	3783780	G	C	2	0	1	0	0	1	0	0		0	0	0	0	0	0
Tf_Tl_S2_9255387_S2_3783800	2	68.2	9255387	3783800	T	C	2	0	1	0	0	1	0	0		0	0	0	0	0	0
Tf_Tl_S2_9282715_S2_3821949	2	68.2	9282715	3821949	A	C	0	1	0	0	0	0	0	0		1	0	0	0	0	0
Tl_S2_3838687	2	68.2	NA	3838687	G	A	1	0	0	0	0	0	0	1		0	0	0	0	0	0
Tf_S2_9301088	2	68.4	9301088	NA	G	A	1	1	0	0	0	0	0	1		1	0	0	0	0	0
Tf_S2_9313479	2	68.9	9313479	NA	A	G	2	4	0	0	1	0	1	0		0	1	1	1	0	1
Tl_S2_3854708	2	68.9	NA	3854708	A	G	2	4	0	0	1	0	1	0		0	1	1	1	0	1
Tf_Tl_S2_9313486_S2_3854715	2	68.9	9313486	3854715	C	A	2	4	0	0	1	0	1	0		0	1	1	1	0	1
Tf_Tl_S2_9313506_S2_3854735	2	68.9	9313506	3854735	T	C	2	0	1	0	0	1	0	0		0	0	0	0	0	0
Tf_Tl_S2_9324227_S2_3866197	2	69.3	9324227	3866197	G	T	2	0	1	0	0	1	0	0		0	0	0	0	0	0
Tf_Tl_S2_9324243_S2_3866213	2	69.3	9324243	3866213	G	A	2	1	0	1	0	0	0	1		1	0	0	0	0	0
Tf_Tl_S2_9324284_S2_3866254	2	69.4	9324284	3866254	C	T	2	0	0	1	0	0	0	1		0	0	0	0	0	0
Tf_Tl_S2_9324848_S2_3866818	2	69.4	9324848	3866818	G	A	4	1	1	1	0	1	0	1		1	0	0	0	0	0
Tf_Tl_S2_9324849_S2_3866819	2	69.4	9324849	3866819	G	A	4	2	1	1	0	1	0	1		1	0	0	0	1	0
Tf_Tl_S2_9324854_S2_3866824	2	69.9	9324854	3866824	A	G	0	1	0	0	0	0	0	0		0	0	0	0	1	0
Tf_Tl_S2_9334163_S2_3875360	2	69.9	9334163	3875360	A	G	1	0	0	1	0	0	0	0		0	0	0	0	0	0
Tf_Tl_S2_9334164_S2_3875361	2	69.9	9334164	3875361	A	T	1	0	0	1	0	0	0	0		0	0	0	0	0	0
Tf_Tl_S2_9334165_S2_3875362	2	69.9	9334165	3875362	A	T	1	0	0	1	0	0	0	0		0	0	0	0	0	0
Tf_Tl_S2_9335483_S2_3876676	2	69.9	9335483	3876676	T	C	0	1	0	0	0	0	0	0		1	0	0	0	0	0
Tf_Tl_S2_9335561_S2_3876754	2	69.9	9335561	3876754	-	T	0	1	0	0	0	0	0	0		0	0	0	0	1	0
Tf_Tl_S2_9336422_S2_3877616	2	70	9336422	3877616	T	A	1	1	0	0	0	0	0	1		0	0	0	0	1	0
Tf_Tl_S2_9336444_S2_3877638	2	70	9336444	3877638	C	A	1	0	0	0	0	0	0	1		0	0	0	0	0	0
Tf_Tl_S2_9336450_S2_3877644	2	70	9336450	3877644	T	C	0	1	0	0	0	0	0	0		0	1	0	0	0	0
Tf_Tl_S2_9336513_S2_3877707	2	70	9336513	3877707	G	T	1	1	0	0	0	0	0	1		0	0	0	0	1	0
Tl_S2_3877735	2	70	NA	3877735	-	G	1	1	0	0	0	0	0	1		0	0	0	0	1	0
Tl_S2_3877736	2	70	NA	3877736	T	-	1	1	0	0	0	0	0	1		0	0	0	0	1	0
Tf_Tl_S2_9343234_S2_3885823	2	70	9343234	3885823	A	G	0	1	0	0	0	0	0	0		1	0	0	0	0	0
Tf_Tl_S2_9343247_S2_3885836	2	70	9343247	3885836	T	C	3	1	1	1	0	1	0	0		0	0	0	0	1	0
Tf_Tl_S2_9343257_S2_3885846	2	70	9343257	3885846	T	C	2	1	1	0	0	1	0	0		0	0	0	0	1	0
Tf_Tl_S2_9343259_S2_3885848	2	70	9343259	3885848	T	A	2	0	0	1	0	0	0	1		0	0	0	0	0	0
Tf_Tl_S2_9343828_S2_3886415	2	70	9343828	3886415	C	A	1	0	0	0	0	0	0	1		0	0	0	0	0	0
Tf_Tl_S2_9343874_S2_3886461	2	70	9343874	3886461	T	C	1	0	0	1	0	0	0	0		0	0	0	0	0	0
Tf_Tl_S2_9359479_S2_3894144	2	70	9359479	3894144	G	A	1	0	0	0	0	0	0	1		0	0	0	0	0	0
Tf_Tl_S2_9369869_S2_3904692	2	70	9369869	3904692	A	G	2	2	1	0	0	1	0	0		1	1	0	0	0	0
Tf_S2_9371741	2	70.1	9371741	NA	C	G	0	1	0	0	0	0	0	0		0	1	0	0	0	0
Tl_S2_3906489	2	70.1	NA	3906489	T	C	1	0	0	1	0	0	0	0		0	0	0	0	0	0
Tl_S2_3906500	2	70.1	NA	3906500	A	T	1	1	0	1	0	0	0	0		1	0	0	0	0	0
Tl_S2_3906518	2	70.1	NA	3906518	C	G	0	1	0	0	0	0	0	0		0	1	0	0	0	0
Tl_S2_3906527	2	70.1	NA	3906527	C	G	1	2	0	1	0	0	0	0		1	1	0	0	0	0
Tf_Tl_S2_9374402_S2_3909306	2	70.1	9374402	3909306	A	-	0	1	0	0	0	0	0	0		1	0	0	0	0	0
Tl_S2_3909293	2	70.1	NA	3909293	A	-	0	1	0	0	0	0	0	0		1	0	0	0	0	0
Tf_Tl_S2_9374419_S2_3909310	2	70.1	9374419	3909310	-	A	0	1	0	0	0	0	0	0		1	0	0	0	0	0
Tf_S2_9380423	2	70.1	9380423	NA	A	C	2	0	1	0	0	1	0	0		0	0	0	0	0	0
Tf_Tl_S2_9386264_S2_3919988	2	70.1	9386264	3919988	G	T	1	1	0	0	0	0	0	1		0	1	0	0	0	0
Tf_Tl_S2_9398280_S2_3932757	2	70.2	9398280	3932757	C	T	0	1	0	0	0	0	0	0		1	0	0	0	0	0
Tf_Tl_S2_9408007_S2_3941847	2	70.2	9408007	3941847	G	T	2	0	0	1	0	0	0	1		0	0	0	0	0	0
Tf_S2_9408040	2	70.5	9408040	NA	G	C	2	1	1	0	0	1	0	0		0	1	0	0	0	0
Tl_S2_3941880	2	70.5	NA	3941880	G	C	2	1	1	0	0	1	0	0		0	1	0	0	0	0
Tf_S2_9415659	2	70.9	9415659	NA	C	T	0	1	0	0	0	0	0	0		0	0	0	0	1	0
Tf_S2_9416858	2	70.9	9416858	NA	A	T	3	1	0	1	1	0	1	0		0	0	0	0	0	1
Tf_S2_9416863	2	70.9	9416863	NA	G	-	4	1	0	1	1	0	1	1		0	0	0	0	0	1
Tf_S2_9416864	2	70.9	9416864	NA	A	-	3	2	0	1	1	0	1	0		1	0	0	0	0	1
Tf_S2_9416870	2	70.9	9416870	NA	A	G	3	1	0	1	1	0	1	0		0	0	0	0	0	1
Tf_S2_9416871	2	70.9	9416871	NA	A	G	4	1	0	1	1	0	1	1		0	0	0	0	0	1
Tf_S2_9416872	2	70.9	9416872	NA	A	G	1	0	0	0	0	0	0	1		0	0	0	0	0	0
Tf_Tl_S2_9420341_S2_3956174	2	70.9	9420341	3956174	A	G	0	1	0	0	0	0	0	0		1	0	0	0	0	0
Tf_Tl_S2_9420348_S2_3956181	2	70.9	9420348	3956181	C	A	2	0	1	0	0	1	0	0		0	0	0	0	0	0
Tf_S2_9420394	2	70.9	9420394	NA	T	-	0	1	0	0	0	0	0	0		0	1	0	0	0	0
Tf_Tl_S2_9420400_S2_3956235	2	70.9	9420400	3956235	G	A	0	1	0	0	0	0	0	0		0	0	0	0	1	0
Tf_S2_9420419	2	71.3	9420419	NA	T	G	2	0	0	1	0	0	0	1		0	0	0	0	0	0
Tl_S2_3956243	2	71.3	NA	3956243	C	T	0	1	0	0	0	0	0	0		1	0	0	0	0	0
Tl_S2_3956254	2	71.3	NA	3956254	T	G	2	0	0	1	0	0	0	1		0	0	0	0	0	0
Tf_Tl_S2_9472161_S2_4032662	2	71.6	9472161	4032662	A	T	1	0	0	1	0	0	0	0		0	0	0	0	0	0
Tl_S2_4120813	2	71.8	NA	4120813	G	C	0	1	0	0	0	0	0	0		0	0	0	0	1	0
Tl_S2_4120861	2	71.8	NA	4120861	A	T	0	1	0	0	0	0	0	0		0	0	0	0	1	0
Tf_Tl_S2_9556856_S2_4130351	2	71.8	9556856	4130351	C	G	0	1	0	0	0	0	0	0		0	1	0	0	0	0
Tf_Tl_S2_9568116_S2_4151326	2	71.8	9568116	4151326	T	C	0	1	0	0	0	0	0	0		0	1	0	0	0	0
Tf_Tl_S2_9568479_S2_4151689	2	72.4	9568479	4151689	T	A	0	3	0	0	0	0	0	0		1	1	0	0	1	0
Tf_Tl_S2_9568504_S2_4151714	2	72.4	9568504	4151714	C	T	0	2	0	0	0	0	0	0		1	1	0	0	0	0
Tf_Tl_S2_9579469_S2_4162614	2	73.5	9579469	4162614	G	A	2	1	0	0	1	0	1	0		0	0	0	0	0	1
Tf_Tl_S2_9579502_S2_4162647	2	73.5	9579502	4162647	A	G	1	0	0	0	0	1	0	0		0	0	0	0	0	0
Tf_Tl_S2_9580686_S2_4163842	2	73.5	9580686	4163842	G	T	0	1	0	0	0	0	0	0		1	0	0	0	0	0
Tf_Tl_S2_9580696_S2_4163852	2	73.5	9580696	4163852	T	C	2	1	0	0	1	0	1	0		0	0	0	0	0	1
Tl_S2_4163872	2	73.6	NA	4163872	T	C	2	3	0	1	0	0	0	1		0	0	1	1	1	0
Tl_S2_4202256	2	73.6	NA	4202256	-	C	1	0	0	1	0	0	0	0		0	0	0	0	0	0
Tf_S2_9580716	2	73.6	9580716	NA	T	C	2	3	0	1	0	0	0	1		0	0	1	1	1	0
Tf_S2_9617952	2	73.6	9617952	NA	C	-	1	0	0	1	0	0	0	0		0	0	0	0	0	0
Tf_Tl_S2_9617956_S2_4202271	2	73.9	9617956	4202271	G	T	2	1	1	0	0	1	0	0		0	1	0	0	0	0
Tf_Tl_S2_9618127_S2_4202435	2	73.9	9618127	4202435	T	G	0	1	0	0	0	0	0	0		1	0	0	0	0	0
Tf_S2_9620570	2	74.4	9620570	NA	T	C	2	2	0	0	1	0	1	0		1	0	0	0	0	1
Tf_S2_9620573	2	74.4	9620573	NA	G	A	2	2	0	0	1	0	1	0		1	0	0	0	0	1
Tl_S2_4204869	2	74.4	NA	4204869	T	C	2	2	0	0	1	0	1	0		1	0	0	0	0	1
Tl_S2_4204872	2	74.4	NA	4204872	G	A	2	2	0	0	1	0	1	0		1	0	0	0	0	1
Tf_Tl_S2_9620584_S2_4204883	2	74.8	9620584	4204883	A	C	1	0	0	0	0	0	0	1		0	0	0	0	0	0
Tf_S2_9620591	2	74.8	9620591	NA	A	G	3	2	0	1	0	1	0	1		0	0	1	1	0	0
Tl_S2_4204890	2	74.8	NA	4204890	A	G	3	2	0	1	0	1	0	1		0	0	1	1	0	0
Tl_S2_4204903	2	75.2	NA	4204903	C	A	1	2	0	0	0	0	0	1		0	0	1	1	0	0
Tf_S2_9620604	2	75.2	9620604	NA	C	A	1	2	0	0	0	0	0	1		0	0	1	1	0	0
Tf_Tl_S2_9620608_S2_4204907	2	75.4	9620608	4204907	C	T	0	1	0	0	0	0	0	0		1	0	0	0	0	0
Tf_Tl_S2_9635175_S2_4220772	2	75.4	9635175	4220772	G	A	1	5	0	0	0	0	0	1		1	1	1	1	1	0
Tf_Tl_S2_9644345_S2_4229706	2	75.4	9644345	4229706	T	C	1	0	0	0	0	1	0	0		0	0	0	0	0	0
Tf_Tl_S2_9645616_S2_4230976	2	75.4	9645616	4230976	T	C	1	0	0	0	0	1	0	0		0	0	0	0	0	0
Tf_Tl_S2_9645697_S2_4231057	2	75.4	9645697	4231057	T	A	1	0	0	0	0	1	0	0		0	0	0	0	0	0
Tl_S2_4239014	2	75.4	NA	4239014	C	-	0	1	0	0	0	0	0	0		1	0	0	0	0	0
Tf_Tl_S2_9665235_S2_4253411	2	75.4	9665235	4253411	C	A	0	1	0	0	0	0	0	0		1	0	0	0	0	0
Tl_S2_4255198	2	76.2	NA	4255198	A	-	1	4	1	0	0	0	0	0		0	1	1	1	1	0
Tl_S2_4255199	2	76.2	NA	4255199	-	A	1	4	1	0	0	0	0	0		0	1	1	1	1	0
Tl_S2_4255243	2	76.2	NA	4255243	A	G	1	4	1	0	0	0	0	0		0	1	1	1	1	0
Tf_S2_9667140	2	76.2	9667140	NA	A	G	1	4	1	0	0	0	0	0		0	1	1	1	1	0
Tf_Tl_S2_9725216_S2_4313228	2	77.1	9725216	4313228	A	C	1	0	1	0	0	0	0	0		0	0	0	0	0	0
Tf_S2_9729100	2	77.1	9729100	NA	G	T	0	1	0	0	0	0	0	0		1	0	0	0	0	0
Tf_S2_9748685	2	77.1	9748685	NA	T	C	2	2	0	0	1	0	1	0		0	1	0	0	0	1
Tf_Tl_S2_9781149_S2_4371775	2	77.7	9781149	4371775	G	-	0	1	0	0	0	0	0	0		1	0	0	0	0	0
Tf_Tl_S2_9781157_S2_4371783	2	77.7	9781157	4371783	-	G	0	1	0	0	0	0	0	0		1	0	0	0	0	0
Tf_Tl_S2_9832832_S2_4434155	2	78.6	9832832	4434155	T	C	2	0	0	1	0	0	0	1		0	0	0	0	0	0
Tf_Tl_S2_9841645_S2_4442926	2	78.6	9841645	4442926	G	A	1	0	0	0	0	1	0	0		0	0	0	0	0	0
Tf_Tl_S2_9853636_S2_4455865	2	78.6	9853636	4455865	T	C	0	1	0	0	0	0	0	0		0	1	0	0	0	0
Tf_Tl_S2_9858951_S2_4465328	2	78.6	9858951	4465328	C	T	4	2	0	1	1	0	1	1		0	0	0	0	1	1
Tf_Tl_S2_9862930_S2_4469821	2	78.8	9862930	4469821	-	C	0	2	0	0	0	0	0	0		1	0	0	0	1	0
Tf_Tl_S2_9862931_S2_4469822	2	78.8	9862931	4469822	-	C	0	2	0	0	0	0	0	0		1	0	0	0	1	0
Tf_Tl_S2_9862937_S2_4469828	2	78.8	9862937	4469828	A	T	1	0	1	0	0	0	0	0		0	0	0	0	0	0
Tf_Tl_S2_9862940_S2_4469831	2	78.8	9862940	4469831	C	T	0	1	0	0	0	0	0	0		1	0	0	0	0	0
Tf_Tl_S2_9862973_S2_4469864	2	78.8	9862973	4469864	T	A	0	1	0	0	0	0	0	0		0	1	0	0	0	0
Tf_Tl_S2_9862978_S2_4469869	2	78.8	9862978	4469869	A	-	0	2	0	0	0	0	0	0		1	0	0	0	1	0
Tf_Tl_S2_9866671_S2_4473595	2	79.3	9866671	4473595	G	A	1	0	0	0	0	1	0	0		0	0	0	0	0	0
Tf_Tl_S2_9869188_S2_4476077	2	79.5	9869188	4476077	T	G	0	1	0	0	0	0	0	0		1	0	0	0	0	0
Tf_Tl_S2_9869198_S2_4476087	2	79.5	9869198	4476087	G	T	1	0	1	0	0	0	0	0		0	0	0	0	0	0
Tf_Tl_S2_9869206_S2_4476095	2	79.5	9869206	4476095	T	C	1	0	0	0	0	1	0	0		0	0	0	0	0	0
Tf_Tl_S2_9871839_S2_4478838	2	79.5	9871839	4478838	A	C	1	1	0	1	0	0	0	0		1	0	0	0	0	0
Tf_S2_9874556	2	79.5	9874556	NA	A	G	0	1	0	0	0	0	0	0		1	0	0	0	0	0
Tf_Tl_S2_9875490_S2_4482892	2	79.5	9875490	4482892	C	A	1	0	0	0	0	1	0	0		0	0	0	0	0	0
Tf_Tl_S2_9875506_S2_4482908	2	79.5	9875506	4482908	T	C	2	0	1	0	0	1	0	0		0	0	0	0	0	0
Tf_Tl_S2_9875507_S2_4482909	2	79.5	9875507	4482909	G	A	1	0	1	0	0	0	0	0		0	0	0	0	0	0
Tf_Tl_S2_9875528_S2_4482930	2	79.5	9875528	4482930	C	T	1	0	0	0	0	1	0	0		0	0	0	0	0	0
Tf_S2_9893369	2	79.5	9893369	NA	T	A	0	1	0	0	0	0	0	0		1	0	0	0	0	0
Tf_Tl_S2_9930697_S2_4541079	2	79.5	9930697	4541079	G	A	1	0	1	0	0	0	0	0		0	0	0	0	0	0
Tl_S2_4554700	2	79.7	NA	4554700	A	G	2	3	0	0	1	0	0	1		0	1	0	0	1	1
Tf_S2_9942447	2	79.7	9942447	NA	A	G	2	3	0	0	1	0	0	1		0	1	0	0	1	1
Tf_Tl_S2_9954642_S2_4578956	2	79.7	9954642	4578956	T	C	1	0	0	0	0	0	0	1		0	0	0	0	0	0
Tf_S2_9961831	2	79.7	9961831	NA	C	G	1	0	0	0	0	0	0	1		0	0	0	0	0	0
Tf_Tl_S2_9980543_S2_4599922	2	79.7	9980543	4599922	T	C	1	3	0	0	1	0	0	0		0	1	0	0	1	1
Tf_Tl_S2_9980595_S2_4599974	2	80	9980595	4599974	C	G	1	0	1	0	0	0	0	0		0	0	0	0	0	0
Tf_Tl_S2_9996006_S2_4614114	2	80	9996006	4614114	G	A	1	0	1	0	0	0	0	0		0	0	0	0	0	0
Tf_S2_10006049	2	80	10006049	NA	T	A	1	0	0	0	0	1	0	0		0	0	0	0	0	0
Tf_S2_10006060	2	80	10006060	NA	A	T	1	0	0	0	0	1	0	0		0	0	0	0	0	0
Tf_S2_10006064	2	80	10006064	NA	T	G	0	1	0	0	0	0	0	0		0	1	0	0	0	0
Tf_Tl_S2_10012816_S2_4631380	2	80	10012816	4631380	A	-	1	0	0	0	0	0	0	1		0	0	0	0	0	0
Tf_Tl_S2_10012861_S2_4631425	2	80.1	10012861	4631425	C	T	0	1	0	0	0	0	0	0		1	0	0	0	0	0
Tf_Tl_S2_10015455_S2_4633757	2	80.1	10015455	4633757	T	C	1	5	0	0	0	0	0	1		1	1	1	1	1	0
Tf_Tl_S2_10073361_S2_4698399	2	80.1	10073361	4698399	G	A	0	1	0	0	0	0	0	0		1	0	0	0	0	0
Tl_S2_4705732	2	80.3	NA	4705732	A	-	1	0	0	0	0	0	0	1		0	0	0	0	0	0
Tl_S2_4705738	2	80.3	NA	4705738	G	T	1	0	0	0	0	0	0	1		0	0	0	0	0	0
Tf_Tl_S2_10081144_S2_4708227	2	80.3	10081144	4708227	C	T	1	1	0	1	0	0	0	0		0	0	0	0	1	0
Tf_Tl_S2_10087836_S2_4714895	2	80.3	10087836	4714895	A	G	1	0	0	0	0	1	0	0		0	0	0	0	0	0
Tf_Tl_S2_10097270_S2_4739772	2	80.8	10097270	4739772	A	G	1	0	1	0	0	0	0	0		0	0	0	0	0	0
Tf_Tl_S2_10134454_S2_4769238	2	80.8	10134454	4769238	A	G	1	0	1	0	0	0	0	0		0	0	0	0	0	0
Tf_S2_10144665	2	80.8	10144665	NA	A	G	1	0	0	0	0	1	0	0		0	0	0	0	0	0
Tl_S2_4780715	2	80.8	NA	4780715	A	G	1	0	0	0	0	1	0	0		0	0	0	0	0	0
Tl_S2_4780721	2	80.8	NA	4780721	G	C	1	0	0	0	0	1	0	0		0	0	0	0	0	0
Tl_S2_4780728	2	80.8	NA	4780728	C	A	1	0	0	0	0	1	0	0		0	0	0	0	0	0
Tf_S2_10147974	2	80.8	10147974	NA	A	T	1	0	1	0	0	0	0	0		0	0	0	0	0	0
Tf_Tl_S2_10149581_S2_4785558	2	81	10149581	4785558	T	G	2	0	0	0	0	1	0	1		0	0	0	0	0	0
Tf_Tl_S2_10149596_S2_4785573	2	81	10149596	4785573	G	T	2	0	0	0	0	1	0	1		0	0	0	0	0	0
Tf_Tl_S2_10149626_S2_4785603	2	81	10149626	4785603	G	A	1	0	0	0	0	0	0	1		0	0	0	0	0	0
Tf_S2_10163302	2	81	10163302	NA	-	T	0	1	0	0	0	0	0	0		1	0	0	0	0	0
Tf_Tl_S2_10166641_S2_4802922	2	81.1	10166641	4802922	C	A	2	2	0	0	0	1	0	1		1	0	0	0	1	0
Tf_Tl_S2_10175130_S2_4811194	2	81.5	10175130	4811194	C	A	1	1	0	0	0	0	0	1		1	0	0	0	0	0
Tf_Tl_S2_10179109_S2_4826810	2	81.7	10179109	4826810	C	T	0	1	0	0	0	0	0	0		1	0	0	0	0	0
Tf_S2_10179443	2	81.7	10179443	NA	A	T	4	1	1	0	1	1	1	0		0	0	0	0	0	1
Tl_S2_4827147	2	81.7	NA	4827147	A	T	4	1	1	0	1	1	1	0		0	0	0	0	0	1
Tl_S2_4868103	2	81.8	NA	4868103	G	A	1	0	1	0	0	0	0	0		0	0	0	0	0	0
Tf_S2_10206317	2	81.8	10206317	NA	G	A	1	0	1	0	0	0	0	0		0	0	0	0	0	0
Tf_Tl_S2_10241826_S2_4887763	2	81.8	10241826	4887763	G	A	2	1	0	0	1	0	1	0		0	0	0	0	0	1
Tf_Tl_S2_10243545_S2_4890413	2	81.8	10243545	4890413	C	T	2	3	0	1	0	0	0	1		0	1	1	1	0	0
Tf_Tl_S2_10243564_S2_4890432	2	81.8	10243564	4890432	C	T	2	3	0	1	0	0	0	1		0	1	1	1	0	0
Tf_Tl_S2_10243787_S2_4890656	2	81.8	10243787	4890656	G	-	0	1	0	0	0	0	0	0		1	0	0	0	0	0
Tf_Tl_S2_10243791_S2_4890659	2	81.8	10243791	4890659	-	T	0	1	0	0	0	0	0	0		1	0	0	0	0	0
Tf_Tl_S2_10252726_S2_4901220	2	81.9	10252726	4901220	G	A	1	0	1	0	0	0	0	0		0	0	0	0	0	0
Tf_Tl_S2_10253255_S2_4901790	2	82	10253255	4901790	-	G	2	0	0	1	0	0	0	1		0	0	0	0	0	0
Tf_Tl_S2_10255091_S2_4903647	2	82	10255091	4903647	A	G	1	0	1	0	0	0	0	0		0	0	0	0	0	0
Tf_Tl_S2_10255114_S2_4903670	2	82	10255114	4903670	C	G	1	0	1	0	0	0	0	0		0	0	0	0	0	0
Tf_Tl_S2_10256294_S2_4904864	2	82	10256294	4904864	G	A	0	1	0	0	0	0	0	0		0	1	0	0	0	0
Tf_Tl_S2_10266847_S2_4914894	2	82	10266847	4914894	C	G	1	0	1	0	0	0	0	0		0	0	0	0	0	0
Tf_Tl_S2_10266889_S2_4914936	2	82	10266889	4914936	C	G	1	0	1	0	0	0	0	0		0	0	0	0	0	0
Tf_Tl_S2_10269034_S2_4917073	2	82	10269034	4917073	T	C	1	0	1	0	0	0	0	0		0	0	0	0	0	0
Tf_Tl_S2_10269074_S2_4917113	2	82	10269074	4917113	A	-	1	0	1	0	0	0	0	0		0	0	0	0	0	0
Tf_Tl_S2_10274226_S2_4922075	2	82	10274226	4922075	A	G	1	1	1	0	0	0	0	0		0	0	0	0	1	0
Tf_Tl_S2_10291946_S2_4933372	2	82.1	10291946	4933372	G	A	0	1	0	0	0	0	0	0		0	1	0	0	0	0
Tf_Tl_S2_10291994_S2_4933420	2	82.1	10291994	4933420	C	-	0	1	0	0	0	0	0	0		0	1	0	0	0	0
Tf_Tl_S2_10304543_S2_4945665	2	82.2	10304543	4945665	G	T	2	2	0	1	0	0	0	1		1	0	0	0	1	0
Tl_S2_4946670	2	82.2	NA	4946670	A	G	2	2	0	1	0	0	0	1		1	0	0	0	1	0
Tf_S2_10305497	2	82.2	10305497	NA	A	G	2	2	0	1	0	0	0	1		1	0	0	0	1	0
Tf_S2_10305498	2	82.2	10305498	NA	T	C	2	1	0	1	0	0	0	1		0	0	0	0	1	0
Tf_Tl_S2_10305512_S2_4946685	2	82.2	10305512	4946685	A	G	0	1	0	0	0	0	0	0		1	0	0	0	0	0
Tf_Tl_S2_10305517_S2_4946690	2	82.2	10305517	4946690	T	A	0	1	0	0	0	0	0	0		0	0	0	0	1	0
Tf_Tl_S2_10305930_S2_4947103	2	82.4	10305930	4947103	C	T	1	0	0	0	0	1	0	0		0	0	0	0	0	0
Tl_S2_4989306	2	82.4	NA	4989306	C	T	1	0	0	0	0	0	0	1		0	0	0	0	0	0
Tl_S2_4999158	2	82.4	NA	4999158	C	T	1	0	0	0	0	0	0	1		0	0	0	0	0	0
Tf_Tl_S2_10388834_S2_5019533	2	83.4	10388834	5019533	T	C	2	0	0	0	0	1	0	1		0	0	0	0	0	0
Tf_Tl_S2_10423012_S2_5051487	2	83.4	10423012	5051487	T	C	1	1	0	0	0	1	0	0		0	0	0	0	0	1
Tf_Tl_S2_10423034_S2_5051509	2	83.4	10423034	5051509	T	G	0	1	0	0	0	0	0	0		1	0	0	0	0	0
Tf_Tl_S2_10423047_S2_5051522	2	83.4	10423047	5051522	G	C	3	3	0	0	1	0	1	1		0	1	1	1	0	0
Tf_Tl_S2_10423668_S2_5052143	2	83.5	10423668	5052143	G	T	0	1	0	0	0	0	0	0		1	0	0	0	0	0
Tf_Tl_S2_10423702_S2_5052178	2	83.9	10423702	5052178	-	T	0	1	0	0	0	0	0	0		0	0	0	0	0	1
Tf_S2_10423721	2	83.9	10423721	NA	T	-	0	1	0	0	0	0	0	0		0	0	0	0	0	1
Tf_S2_10424312	2	83.9	10424312	NA	A	G	2	0	0	0	1	0	1	0		0	0	0	0	0	0
Tf_Tl_S2_10424330_S2_5052798	2	83.9	10424330	5052798	A	T	1	0	0	0	0	0	0	1		0	0	0	0	0	0
Tf_Tl_S2_10425547_S2_5054004	2	83.9	10425547	5054004	C	T	1	0	0	0	0	0	0	1		0	0	0	0	0	0
Tf_S2_10426499	2	83.9	10426499	NA	C	A	0	1	0	0	0	0	0	0		0	0	0	0	0	1
Tf_S2_10426510	2	83.9	10426510	NA	G	T	0	1	0	0	0	0	0	0		0	0	0	0	0	1
Tf_S2_10426511	2	83.9	10426511	NA	T	C	2	0	0	0	1	0	1	0		0	0	0	0	0	0
Tf_S2_10426529	2	84	10426529	NA	G	T	1	0	0	0	0	1	0	0		0	0	0	0	0	0
Tf_S2_10430661	2	84	10430661	NA	T	C	2	1	0	0	1	0	1	0		0	0	0	0	0	1
Tf_S2_10453755	2	84	10453755	NA	G	A	1	1	0	0	0	1	0	0		0	0	0	0	0	1
Tf_S2_10453778	2	84	10453778	NA	A	T	1	0	0	0	0	1	0	0		0	0	0	0	0	0
Tf_Tl_S2_10489322_S2_5101073	2	84.4	10489322	5101073	C	A	1	0	0	0	0	0	0	1		0	0	0	0	0	0
Tl_S2_5101111	2	84.4	NA	5101111	A	G	1	0	0	0	0	0	0	1		0	0	0	0	0	0
Tf_S2_10489360	2	84.4	10489360	NA	A	G	1	0	0	0	0	0	0	1		0	0	0	0	0	0
Tf_Tl_S2_10490595_S2_5102342	2	84.4	10490595	5102342	T	C	1	0	0	0	0	0	0	1		0	0	0	0	0	0
Tf_Tl_S2_10490602_S2_5102349	2	84.5	10490602	5102349	G	A	2	0	1	1	0	0	0	0		0	0	0	0	0	0
Tl_S2_5252662	2	84.5	NA	5252662	C	A	1	0	0	0	1	0	0	0		0	0	0	0	0	0
Tf_S2_10603446	2	84.5	10603446	NA	C	A	1	0	0	0	1	0	0	0		0	0	0	0	0	0
Tf_S2_10603470	2	86.1	10603470	NA	C	T	1	2	0	0	0	0	1	0		0	1	0	1	0	0
Tf_S2_10618172	2	86.2	10618172	NA	G	A	1	2	0	0	0	0	0	1		0	0	0	0	1	1
Tl_S2_5278700	2	86.2	NA	5278700	G	A	1	2	0	0	0	0	0	1		0	0	0	0	1	1
Tf_S2_10618215	2	86.2	10618215	NA	C	A	1	2	0	0	0	0	0	1		0	0	0	0	1	1
Tf_Tl_S2_10634487_S2_5297020	2	87.6	10634487	5297020	C	T	0	1	0	0	0	0	0	0		0	0	0	0	0	1
Tf_S2_10651072	2	87.6	10651072	NA	G	A	3	0	1	1	0	1	0	0		0	0	0	0	0	0
Tf_S2_10651074	2	88	10651074	NA	C	T	0	1	0	0	0	0	0	0		0	0	0	0	0	1
Tf_S2_10651100	2	88	10651100	NA	G	A	1	1	0	0	0	0	1	0		0	0	0	0	0	1
Tf_S2_10651103	2	88	10651103	NA	C	T	1	1	0	0	0	0	1	0		0	0	0	0	0	1
Tf_S2_10651119	2	88	10651119	NA	T	C	1	1	0	0	0	0	1	0		0	0	0	0	0	1
Tf_Tl_S2_10654735_S2_5340473	2	88	10654735	5340473	G	A	1	0	0	0	0	0	1	0		0	0	0	0	0	0
Tl_S2_5346792	2	88	NA	5346792	A	-	1	1	0	0	0	0	1	0		0	1	0	0	0	0
Tl_S2_5346835	2	88	NA	5346835	T	G	1	0	0	0	0	0	1	0		0	0	0	0	0	0
Tl_S2_5346836	2	88.6	NA	5346836	T	-	1	0	0	0	1	0	0	0		0	0	0	0	0	0
Tf_S2_10660510	2	88.6	10660510	NA	C	T	0	1	0	0	0	0	0	0		0	1	0	0	0	0
Tl_S2_5346945	2	88.6	NA	5346945	C	T	0	1	0	0	0	0	0	0		0	1	0	0	0	0
Tf_Tl_S2_10660511_S2_5346946	2	88.6	10660511	5346946	C	A	0	1	0	0	0	0	0	0		0	1	0	0	0	0
Tf_Tl_S2_10668101_S2_5375582	2	88.6	10668101	5375582	C	T	2	0	1	1	0	0	0	0		0	0	0	0	0	0
Tf_Tl_S2_10668103_S2_5375584	2	88.6	10668103	5375584	T	C	1	0	0	0	0	1	0	0		0	0	0	0	0	0
Tf_Tl_S2_10668107_S2_5375588	2	88.6	10668107	5375588	C	T	1	0	0	0	0	1	0	0		0	0	0	0	0	0
Tf_Tl_S2_10668134_S2_5375615	2	88.9	10668134	5375615	A	G	2	0	0	0	1	1	0	0		0	0	0	0	0	0
Tf_Tl_S2_10668617_S2_5376098	2	88.9	10668617	5376098	A	G	1	0	0	0	1	0	0	0		0	0	0	0	0	0
Tl_S2_5398387	2	88.9	NA	5398387	C	T	0	1	0	0	0	0	0	0		0	0	0	0	0	1
Tf_S2_10724256	2	88.9	10724256	NA	T	C	0	1	0	0	0	0	0	0		0	0	0	0	0	1
Tf_Tl_S2_10729908_S2_5449530	2	89.5	10729908	5449530	T	C	1	0	0	0	1	0	0	0		0	0	0	0	0	0
Tl_S2_5451529	2	89.5	NA	5451529	A	G	2	3	0	0	1	0	0	1		0	1	0	0	1	1
Tl_S2_5451548	2	89.5	NA	5451548	A	G	2	3	0	0	1	0	0	1		0	1	0	0	1	1
Tf_S2_10732969	2	89.5	10732969	NA	A	G	2	3	0	0	1	0	0	1		0	1	0	0	1	1
Tf_S2_10732988	2	89.5	10732988	NA	A	G	2	3	0	0	1	0	0	1		0	1	0	0	1	1
Tf_S2_10732993	2	89.5	10732993	NA	C	T	2	3	0	0	1	0	0	1		0	1	0	0	1	1
Tl_S2_5451553	2	89.5	NA	5451553	C	T	2	3	0	0	1	0	0	1		0	1	0	0	1	1
Tf_Tl_S2_10734311_S2_5452862	2	89.9	10734311	5452862	A	-	2	3	0	0	1	0	0	1		0	1	0	0	1	1
Tf_Tl_S2_10734316_S2_5452866	2	89.9	10734316	5452866	T	A	2	3	0	0	1	0	0	1		0	1	0	0	1	1
Tf_Tl_S2_10734320_S2_5452870	2	90.1	10734320	5452870	A	T	1	2	0	0	1	0	0	0		0	1	0	0	0	1
Tf_Tl_S2_10734322_S2_5452872	2	90.1	10734322	5452872	G	A	1	0	0	0	1	0	0	0		0	0	0	0	0	0
Tf_Tl_S2_10734325_S2_5452875	2	90.1	10734325	5452875	A	G	1	2	0	0	1	0	0	0		0	1	0	0	0	1
Tf_Tl_S2_10734350_S2_5452900	2	90.1	10734350	5452900	C	T	2	3	0	0	1	0	0	1		0	1	0	0	1	1
Tf_Tl_S2_10734352_S2_5452902	2	90.1	10734352	5452902	A	G	1	2	0	0	1	0	0	0		0	1	0	0	0	1
Tf_S2_10741429	2	90.1	10741429	NA	T	C	2	0	1	1	0	0	0	0		0	0	0	0	0	0
Tl_S2_5460014	2	90.1	NA	5460014	T	C	2	0	1	1	0	0	0	0		0	0	0	0	0	0
Tl_S2_5460023	2	90.4	NA	5460023	C	T	1	1	0	0	1	0	0	0		0	0	0	0	0	1
Tf_S2_10741438	2	90.4	10741438	NA	C	T	1	1	0	0	1	0	0	0		0	0	0	0	0	1
Tl_S2_5460035	2	90.8	NA	5460035	C	A	1	0	0	0	0	1	0	0		0	0	0	0	0	0
Tf_S2_10741450	2	90.8	10741450	NA	C	A	1	0	0	0	0	1	0	0		0	0	0	0	0	0
Tf_Tl_S2_10741831_S2_5460416	2	90.8	10741831	5460416	G	A	1	0	0	0	1	0	0	0		0	0	0	0	0	0
Tf_Tl_S2_10752205_S2_5469380	2	90.8	10752205	5469380	G	T	1	0	0	0	0	1	0	0		0	0	0	0	0	0
Tf_Tl_S2_10752208_S2_5469383	2	90.8	10752208	5469383	T	A	0	1	0	0	0	0	0	0		0	0	0	0	0	1
Tf_Tl_S2_10778954_S2_5481170	2	90.8	10778954	5481170	G	T	2	1	0	0	1	0	0	1		0	1	0	0	0	0
Tf_Tl_S2_10783500_S2_5485017	2	90.9	10783500	5485017	C	T	1	2	0	0	0	0	1	0		0	0	0	0	1	1
Tf_Tl_S2_10801073_S2_5503220	2	91.2	10801073	5503220	G	A	1	0	0	0	0	0	0	1		0	0	0	0	0	0
Tf_S2_10801085	2	91.2	10801085	NA	T	C	2	0	0	0	1	0	1	0		0	0	0	0	0	0
Tl_S2_5503232	2	91.2	NA	5503232	T	C	2	0	0	0	1	0	1	0		0	0	0	0	0	0
Tf_Tl_S2_10811963_S2_5513952	2	91.2	10811963	5513952	T	C	0	1	0	0	0	0	0	0		1	0	0	0	0	0
Tf_Tl_S2_10813364_S2_5515316	2	91.2	10813364	5515316	G	C	1	0	0	0	1	0	0	0		0	0	0	0	0	0
Tf_Tl_S2_10835434_S2_5537468	2	91.2	10835434	5537468	C	T	0	1	0	0	0	0	0	0		0	1	0	0	0	0
Tf_Tl_S2_10835442_S2_5537476	2	91.2	10835442	5537476	C	T	0	1	0	0	0	0	0	0		0	1	0	0	0	0
Tf_Tl_S2_10835445_S2_5537479	2	91.2	10835445	5537479	C	T	0	1	0	0	0	0	0	0		0	1	0	0	0	0
Tf_Tl_S2_10835446_S2_5537480	2	91.2	10835446	5537480	A	T	0	1	0	0	0	0	0	0		0	1	0	0	0	0
Tf_Tl_S2_10835454_S2_5537488	2	91.2	10835454	5537488	A	T	0	1	0	0	0	0	0	0		0	1	0	0	0	0
Tf_S2_10849983	2	91.2	10849983	NA	G	A	1	0	0	0	1	0	0	0		0	0	0	0	0	0
Tl_S2_5566066	2	91.2	NA	5566066	G	A	1	0	0	0	1	0	0	0		0	0	0	0	0	0
Tl_S2_5572743	2	91.4	NA	5572743	A	G	1	0	0	0	1	0	0	0		0	0	0	0	0	0
Tf_S2_10853723	2	91.4	10853723	NA	A	G	1	0	0	0	1	0	0	0		0	0	0	0	0	0
Tf_Tl_S2_10853735_S2_5572755	2	91.4	10853735	5572755	G	T	0	1	0	0	0	0	0	0		0	1	0	0	0	0
Tf_S2_10854879	2	91.8	10854879	NA	A	G	2	1	1	1	0	0	0	0		0	0	0	0	0	1
Tl_S2_5573914	2	91.8	NA	5573914	G	A	0	1	0	0	0	0	0	0		0	0	0	0	1	0
Tl_S2_5573936	2	91.8	NA	5573936	A	G	2	1	1	1	0	0	0	0		0	0	0	0	0	1
Tf_Tl_S2_10856448_S2_5575504	2	91.8	10856448	5575504	A	C	1	0	0	0	0	1	0	0		0	0	0	0	0	0
Tf_S2_10858780	2	91.8	10858780	NA	A	-	0	4	0	0	0	0	0	0		1	0	1	1	1	0
Tf_S2_10858781	2	91.8	10858781	NA	G	A	0	4	0	0	0	0	0	0		1	0	1	1	1	0
Tf_S2_10858783	2	91.8	10858783	NA	G	C	1	0	0	0	0	1	0	0		0	0	0	0	0	0
Tf_S2_10858784	2	91.8	10858784	NA	T	A	0	4	0	0	0	0	0	0		1	0	1	1	1	0
Tf_S2_10858792	2	91.8	10858792	NA	-	A	0	4	0	0	0	0	0	0		1	0	1	1	1	0
Tf_Tl_S2_10865505_S2_5583884	2	92.3	10865505	5583884	G	T	1	0	0	0	0	0	0	1		0	0	0	0	0	0
Tf_S2_10879741	2	92.3	10879741	NA	G	T	0	1	0	0	0	0	0	0		0	1	0	0	0	0
Tf_S2_10895329	2	92.3	10895329	NA	G	C	1	0	0	0	1	0	0	0		0	0	0	0	0	0
Tl_S2_5596558	2	92.3	NA	5596558	G	T	0	1	0	0	0	0	0	0		0	1	0	0	0	0
Tl_S2_5606414	2	92.3	NA	5606414	-	T	0	1	0	0	0	0	0	0		0	1	0	0	0	0
Tl_S2_5606446	2	92.4	NA	5606446	G	C	1	1	0	0	1	0	0	0		0	1	0	0	0	0
Tf_S2_10895337	2	92.7	10895337	NA	C	G	1	0	0	0	0	0	0	1		0	0	0	0	0	0
Tf_S2_10909376	2	92.7	10909376	NA	C	-	2	1	1	1	0	0	0	0		0	0	0	0	0	1
Tf_S2_10909392	2	92.7	10909392	NA	G	T	0	1	0	0	0	0	0	0		0	1	0	0	0	0
Tf_S2_10909426	2	92.7	10909426	NA	-	A	2	1	1	1	0	0	0	0		0	0	0	0	0	1
Tl_S2_5606454	2	92.7	NA	5606454	C	G	1	0	0	0	0	0	0	1		0	0	0	0	0	0
Tf_Tl_S2_10918342_S2_5661731	2	92.7	10918342	5661731	C	G	1	0	0	0	0	0	0	1		0	0	0	0	0	0
Tf_S2_10918354	2	93.4	10918354	NA	C	T	3	1	1	1	0	0	0	1		0	0	0	0	0	1
Tl_S2_5661743	2	93.4	NA	5661743	C	T	3	1	1	1	0	0	0	1		0	0	0	0	0	1
Tf_Tl_S2_10921312_S2_5664716	2	93.4	10921312	5664716	C	G	1	0	0	0	0	0	0	1		0	0	0	0	0	0
Tf_Tl_S2_10961456_S2_5699497	2	93.6	10961456	5699497	T	C	0	3	0	0	0	0	0	0		1	0	1	1	0	0
Tf_Tl_S2_10961499_S2_5699540	2	93.6	10961499	5699540	T	C	2	1	1	1	0	0	0	0		0	0	0	0	0	1
Tf_Tl_S2_10994685_S2_5737164	2	94	10994685	5737164	T	G	0	1	0	0	0	0	0	0		0	1	0	0	0	0
Tf_Tl_S2_11013191_S2_5759587	2	94	11013191	5759587	T	G	2	1	0	1	0	0	1	0		0	0	0	0	0	1
Tf_Tl_S2_11013196_S2_5759592	2	94	11013196	5759592	T	G	1	0	0	0	0	0	0	1		0	0	0	0	0	0
Tf_S2_11013210	2	94	11013210	NA	-	T	5	1	1	1	0	1	1	1		0	0	0	0	0	1
Tf_S2_11013216	2	94	11013216	NA	C	T	2	1	0	1	0	0	1	0		0	0	0	0	0	1
Tf_S2_11013218	2	94	11013218	NA	-	A	2	1	0	1	0	0	1	0		0	0	0	0	0	1
Tl_S2_5759607	2	94	NA	5759607	-	T	3	0	1	0	0	1	0	1		0	0	0	0	0	0
Tl_S2_5759613	2	94	NA	5759613	C	T	2	1	0	1	0	0	1	0		0	0	0	0	0	1
Tf_Tl_S2_11017169_S2_5763550	2	94	11017169	5763550	C	T	1	0	0	0	0	0	0	1		0	0	0	0	0	0
Tl_S2_5764149	2	94	NA	5764149	A	G	1	0	0	0	0	0	0	1		0	0	0	0	0	0
Tf_Tl_S2_11025242_S2_5771726	2	94	11025242	5771726	T	C	0	1	0	0	0	0	0	0		0	1	0	0	0	0
Tf_Tl_S2_11031595_S2_5778124	2	94	11031595	5778124	T	A	2	1	0	1	0	0	1	0		0	0	0	0	0	1
Tl_S2_5820957	2	94.3	NA	5820957	T	C	1	0	0	0	0	1	0	0		0	0	0	0	0	0
Tl_S2_5820960	2	94.3	NA	5820960	C	A	1	0	0	0	0	1	0	0		0	0	0	0	0	0
Tf_Tl_S2_11099197_S2_5850291	2	94.3	11099197	5850291	T	C	0	1	0	0	0	0	0	0		0	1	0	0	0	0
Tl_S2_5850293	2	94.3	NA	5850293	T	C	2	1	0	1	0	0	1	0		0	0	0	0	0	1
Tf_S2_11099199	2	94.3	11099199	NA	T	C	2	1	0	1	0	0	1	0		0	0	0	0	0	1
Tf_Tl_S2_11099215_S2_5850309	2	95.7	11099215	5850309	A	G	1	0	1	0	0	0	0	0		0	0	0	0	0	0
Tf_Tl_S2_11117433_S2_5868749	2	95.7	11117433	5868749	C	T	2	1	1	0	0	1	0	0		0	0	0	0	1	0
Tf_S2_11149933	2	96.2	11149933	NA	C	G	0	1	0	0	0	0	0	0		0	0	0	0	0	1
Tf_S2_11149957	2	96.2	11149957	NA	A	G	3	0	0	0	1	1	0	1		0	0	0	0	0	0
Tf_S2_11177291	2	96.3	11177291	NA	C	A	1	2	1	0	0	0	0	0		1	0	0	0	1	0
Tf_Tl_S2_11181537_S2_5933604	2	96.3	11181537	5933604	G	A	1	1	1	0	0	0	0	0		1	0	0	0	0	0
Tf_S2_11201965	2	96.3	11201965	NA	G	A	2	2	0	0	0	1	1	0		0	0	0	0	1	1
Tf_S2_11201970	2	96.3	11201970	NA	C	T	1	1	0	0	0	1	0	0		0	0	0	0	0	1
Tf_S2_11201977	2	96.3	11201977	NA	A	C	0	1	0	0	0	0	0	0		1	0	0	0	0	0
Tf_S2_11202006	2	96.3	11202006	NA	C	T	2	3	0	0	0	1	1	0		1	0	0	0	1	1
Tf_S2_11202007	2	96.3	11202007	NA	G	A	2	1	0	0	1	0	0	1		0	1	0	0	0	0
Tf_S2_11202011	2	96.3	11202011	NA	A	C	2	1	0	0	0	1	1	0		0	0	0	0	0	1
Tf_S2_11225416	2	96.3	11225416	NA	C	A	1	1	0	0	0	0	1	0		0	1	0	0	0	0
Tf_S2_11225417	2	96.9	11225417	NA	T	G	1	0	1	0	0	0	0	0		0	0	0	0	0	0
Tf_Tl_S2_11279062_S2_6018406	2	96.9	11279062	6018406	A	T	2	0	0	0	1	0	0	1		0	0	0	0	0	0
Tf_Tl_S2_11283024_S2_6022368	2	96.9	11283024	6022368	G	T	0	1	0	0	0	0	0	0		0	1	0	0	0	0
Tl_S2_6028063	2	96.9	NA	6028063	C	T	0	1	0	0	0	0	0	0		0	1	0	0	0	0
Tl_S2_6028076	2	96.9	NA	6028076	G	C	0	1	0	0	0	0	0	0		0	1	0	0	0	0
Tl_S2_6028095	2	96.9	NA	6028095	G	C	0	1	0	0	0	0	0	0		0	0	0	0	0	1
Tf_Tl_S2_11292126_S2_6030698	2	96.9	11292126	6030698	G	T	1	0	0	0	0	1	0	0		0	0	0	0	0	0
Tf_Tl_S2_11294171_S2_6032742	2	96.9	11294171	6032742	T	A	2	0	0	0	1	0	0	1		0	0	0	0	0	0
Tl_S2_6045936	2	96.9	NA	6045936	A	G	2	0	0	0	1	0	0	1		0	0	0	0	0	0
Tf_S2_11306821	2	96.9	11306821	NA	A	G	2	0	0	0	1	0	0	1		0	0	0	0	0	0
Tf_S2_11306849	2	97.3	11306849	NA	-	A	1	4	0	1	0	0	0	0		1	0	1	1	0	1
Tl_S2_6045965	2	97.3	NA	6045965	-	A	1	4	0	1	0	0	0	0		1	0	1	1	0	1
Tl_S2_6045986	2	97.3	NA	6045986	A	-	1	4	0	1	0	0	0	0		1	0	1	1	0	1
Tf_Tl_S2_11309106_S2_6048274	2	97.6	11309106	6048274	T	-	0	1	0	0	0	0	0	0		0	1	0	0	0	0
Tf_Tl_S2_11320064_S2_6079208	2	97.6	11320064	6079208	G	T	1	0	1	0	0	0	0	0		0	0	0	0	0	0
Tf_Tl_S2_11321492_S2_6080629	2	97.6	11321492	6080629	G	A	1	0	1	0	0	0	0	0		0	0	0	0	0	0
Tf_S2_11321500	2	97.6	11321500	NA	T	A	0	3	0	0	0	0	0	0		0	1	1	1	0	0
Tf_Tl_S2_11321506_S2_6080643	2	97.6	11321506	6080643	T	A	1	0	0	0	0	0	1	0		0	0	0	0	0	0
Tl_S2_6080644	2	97.6	NA	6080644	T	-	2	3	1	0	0	0	1	0		0	1	1	1	0	0
Tf_Tl_S2_11332175_S2_6091398	2	97.8	11332175	6091398	G	-	1	0	0	1	0	0	0	0		0	0	0	0	0	0
Tf_Tl_S2_11334166_S2_6093349	2	97.8	11334166	6093349	C	T	2	3	0	1	0	1	0	0		1	0	0	0	1	1
Tf_Tl_S2_11334170_S2_6093353	2	97.8	11334170	6093353	T	A	1	0	0	0	0	0	1	0		0	0	0	0	0	0
Tl_S2_6130081	2	98	NA	6130081	G	A	1	0	0	0	0	0	1	0		0	0	0	0	0	0
Tl_S2_6130115	2	98	NA	6130115	-	C	1	0	1	0	0	0	0	0		0	0	0	0	0	0
Tl_S2_6130132	2	98	NA	6130132	-	T	2	1	0	0	1	0	0	1		0	0	0	0	0	1
Tl_S2_6130134	2	98	NA	6130134	A	-	1	0	1	0	0	0	0	0		0	0	0	0	0	0
Tl_S2_6130136	2	98	NA	6130136	G	-	3	1	1	0	1	0	0	1		0	0	0	0	0	1
Tf_Tl_S2_11398424_S2_6161757	2	98.8	11398424	6161757	G	T	0	1	0	0	0	0	0	0		0	0	0	0	0	1
Tf_Tl_S2_11410887_S2_6172490	2	99.1	11410887	6172490	A	G	1	1	1	0	0	0	0	0		1	0	0	0	0	0
Tl_S2_6233065	2	99.3	NA	6233065	G	A	0	3	0	0	0	0	0	0		0	1	1	1	0	0
Tf_S2_11464542	2	99.3	11464542	NA	G	A	0	3	0	0	0	0	0	0		0	1	1	1	0	0
Tf_Tl_S2_11466155_S2_6234942	2	99.5	11466155	6234942	T	-	1	1	0	0	0	1	0	0		1	0	0	0	0	0
Tl_S2_6234954	2	99.5	NA	6234954	G	A	2	0	0	0	1	0	0	1		0	0	0	0	0	0
Tf_Tl_S2_11466207_S2_6234994	2	99.5	11466207	6234994	C	T	1	1	0	0	0	1	0	0		1	0	0	0	0	0
Tf_Tl_S2_11466344_S2_6235131	2	99.5	11466344	6235131	G	A	2	1	1	1	0	0	0	0		0	0	0	0	0	1
Tf_S2_11479609	2	99.5	11479609	NA	C	T	0	1	0	0	0	0	0	0		0	1	0	0	0	0
Tl_S2_6249426	2	99.5	NA	6249426	C	T	0	1	0	0	0	0	0	0		0	1	0	0	0	0
Tf_Tl_S2_11483480_S2_6253415	2	99.7	11483480	6253415	T	C	2	0	0	0	1	0	0	1		0	0	0	0	0	0
Tf_S2_11502131	2	99.7	11502131	NA	T	A	1	1	0	0	0	1	0	0		1	0	0	0	0	0
Tf_Tl_S2_11537049_S2_6306149	2	99.7	11537049	6306149	C	T	1	0	0	1	0	0	0	0		0	0	0	0	0	0
Tf_Tl_S2_11563589_S2_6332038	2	99.7	11563589	6332038	A	G	1	2	1	0	0	0	0	0		0	1	0	0	1	0
Tf_Tl_S2_11574807_S2_6339431	2	99.9	11574807	6339431	C	T	2	4	1	0	0	1	0	0		1	1	1	1	0	0
Tf_Tl_S2_11583317_S2_6349881	2	99.9	11583317	6349881	A	G	1	0	0	1	0	0	0	0		0	0	0	0	0	0
Tf_S2_11583359	2	100.1	11583359	NA	T	G	2	3	1	1	0	0	0	0		0	1	1	1	0	0
Tl_S2_6349923	2	100.1	NA	6349923	T	G	2	3	1	1	0	0	0	0		0	1	1	1	0	0
Tf_Tl_S2_11614833_S2_6388378	2	100.3	11614833	6388378	T	A	1	1	1	0	0	0	0	0		0	1	0	0	0	0
Tf_Tl_S2_11614842_S2_6388387	2	100.3	11614842	6388387	C	G	1	1	1	0	0	0	0	0		0	1	0	0	0	0
Tl_S2_6389576	2	100.3	NA	6389576	A	G	1	1	1	0	0	0	0	0		0	1	0	0	0	0
Tf_S2_11616052	2	100.3	11616052	NA	A	G	1	1	1	0	0	0	0	0		0	1	0	0	0	0
Tf_Tl_S2_11724909_S2_6447723	2	100.8	11724909	6447723	G	A	0	1	0	0	0	0	0	0		0	0	0	0	0	1
Tf_Tl_S2_11734546_S2_6460226	2	100.8	11734546	6460226	T	C	3	0	0	0	1	0	1	1		0	0	0	0	0	0
Tf_S2_11741651	2	100.9	11741651	NA	T	C	0	1	0	0	0	0	0	0		0	0	0	0	1	0
Tf_Tl_S2_11747332_S2_6472966	2	100.9	11747332	6472966	A	G	0	1	0	0	0	0	0	0		0	0	0	0	0	1
Tf_Tl_S2_11748656_S2_6474281	2	100.9	11748656	6474281	G	T	1	0	0	0	0	0	1	0		0	0	0	0	0	0
Tf_Tl_S2_11763656_S2_6488154	2	100.9	11763656	6488154	G	A	2	0	0	0	1	0	0	1		0	0	0	0	0	0
Tf_Tl_S2_11763736_S2_6488234	2	100.9	11763736	6488234	A	G	0	1	0	0	0	0	0	0		0	1	0	0	0	0
Tf_Tl_S2_11777707_S2_6503669	2	101.7	11777707	6503669	G	C	1	0	0	1	0	0	0	0		0	0	0	0	0	0
Tf_Tl_S2_11778521_S2_6504486	2	101.7	11778521	6504486	A	G	1	0	0	1	0	0	0	0		0	0	0	0	0	0
Tf_Tl_S2_11851574_S2_6578230	2	101.8	11851574	6578230	C	T	0	1	0	0	0	0	0	0		0	1	0	0	0	0
Tf_Tl_S2_11851606_S2_6578262	2	101.8	11851606	6578262	T	C	1	1	0	0	0	1	0	0		0	0	0	0	1	0
Tf_Tl_S2_11851624_S2_6578280	2	101.8	11851624	6578280	T	C	1	3	0	0	0	0	1	0		0	1	1	1	0	0
Tf_Tl_S2_11851636_S2_6578292	2	101.8	11851636	6578292	T	A	1	3	0	0	0	0	1	0		0	1	1	1	0	0
Tf_Tl_S2_11851640_S2_6578296	2	101.8	11851640	6578296	A	T	1	1	0	0	0	1	0	0		0	0	0	0	1	0
Tf_S2_11873130	2	101.9	11873130	NA	C	A	2	3	0	0	0	1	1	0		0	1	1	1	0	0
Tl_S2_6598658	2	101.9	NA	6598658	C	A	2	3	0	0	0	1	1	0		0	1	1	1	0	0
Tf_Tl_S2_11873146_S2_6598674	2	101.9	11873146	6598674	T	C	0	1	0	0	0	0	0	0		0	0	0	0	1	0
Tl_S2_6598696	2	101.9	NA	6598696	C	T	2	3	0	0	0	1	1	0		0	1	1	1	0	0
Tf_S2_11873168	2	101.9	11873168	NA	C	T	2	3	0	0	0	1	1	0		0	1	1	1	0	0
Tf_S2_11879058	2	102	11879058	NA	G	C	1	0	0	0	0	1	0	0		0	0	0	0	0	0
Tf_Tl_S2_11879066_S2_6604864	2	102	11879066	6604864	G	-	1	1	0	1	0	0	0	0		0	0	0	0	0	1
Tf_Tl_S2_11879072_S2_6604870	2	102	11879072	6604870	A	G	1	0	1	0	0	0	0	0		0	0	0	0	0	0
Tf_S2_11881057	2	102	11881057	NA	C	A	1	3	0	0	0	0	1	0		0	1	1	1	0	0
Tf_Tl_S2_11899444_S2_6630046	2	102.2	11899444	6630046	T	C	1	1	0	1	0	0	0	0		0	0	0	0	0	1
Tf_Tl_S2_11906491_S2_6636440	2	102.2	11906491	6636440	A	-	1	0	0	0	0	0	1	0		0	0	0	0	0	0
Tf_Tl_S2_11906524_S2_6636473	2	102.2	11906524	6636473	C	G	1	0	0	0	0	1	0	0		0	0	0	0	0	0
Tl_S2_6636474	2	102.2	NA	6636474	T	C	1	0	0	0	0	1	0	0		0	0	0	0	0	0
Tf_S2_11906525	2	102.2	11906525	NA	T	C	1	0	0	0	0	1	0	0		0	0	0	0	0	0
Tf_Tl_S2_11906526_S2_6636475	2	102.2	11906526	6636475	C	T	2	0	0	0	0	1	1	0		0	0	0	0	0	0
Tf_Tl_S2_11914144_S2_6643470	2	102.9	11914144	6643470	C	T	0	1	0	0	0	0	0	0		1	0	0	0	0	0
Tf_Tl_S2_11963949_S2_6709716	2	102.9	11963949	6709716	C	A	0	1	0	0	0	0	0	0		0	1	0	0	0	0
Tf_Tl_S2_11980072_S2_6726156	2	103.6	11980072	6726156	C	T	1	0	0	0	0	1	0	0		0	0	0	0	0	0
Tf_Tl_S2_12016547_S2_6756994	2	103.6	12016547	6756994	C	T	1	1	1	0	0	0	0	0		1	0	0	0	0	0
Tf_Tl_S2_12021009_S2_6761502	2	103.6	12021009	6761502	C	-	1	0	1	0	0	0	0	0		0	0	0	0	0	0
Tl_S2_6766213	2	103.7	NA	6766213	A	G	0	1	0	0	0	0	0	0		1	0	0	0	0	0
Tf_Tl_S2_12046785_S2_6795175	2	103.7	12046785	6795175	A	-	1	1	0	1	0	0	0	0		0	0	0	0	0	1
Tf_Tl_S2_12059441_S2_6812578	2	104.1	12059441	6812578	T	C	1	0	0	0	0	0	1	0		0	0	0	0	0	0
Tf_Tl_S2_12059443_S2_6812580	2	104.1	12059443	6812580	C	T	0	1	0	0	0	0	0	0		1	0	0	0	0	0
Tf_Tl_S2_12059962_S2_6813099	2	104.1	12059962	6813099	G	T	1	1	0	1	0	0	0	0		0	0	0	0	0	1
Tf_S2_12059963	2	104.1	12059963	NA	A	T	1	1	0	1	0	0	0	0		0	0	0	0	0	1
Tl_S2_6813100	2	104.1	NA	6813100	A	T	1	1	0	1	0	0	0	0		0	0	0	0	0	1
Tf_Tl_S2_12059971_S2_6813108	2	104.1	12059971	6813108	A	G	1	1	0	1	0	0	0	0		0	0	0	0	0	1
Tf_Tl_S2_12060002_S2_6813139	2	104.5	12060002	6813139	G	A	1	0	0	0	1	0	0	0		0	0	0	0	0	0
Tl_S2_6818500	2	104.5	NA	6818500	G	T	1	0	0	0	1	0	0	0		0	0	0	0	0	0
Tf_S2_12065143	2	104.5	12065143	NA	G	T	1	0	0	0	1	0	0	0		0	0	0	0	0	0
Tf_Tl_S2_12065931_S2_6819290	2	104.5	12065931	6819290	T	A	1	0	0	0	1	0	0	0		0	0	0	0	0	0
Tf_Tl_S2_12151131_S2_6865796	2	104.5	12151131	6865796	T	C	1	1	0	0	0	0	0	1		0	1	0	0	0	0
Tf_Tl_S2_12151156_S2_6865821	2	104.5	12151156	6865821	T	G	2	1	0	1	0	0	1	0		0	0	0	0	0	1
Tf_S2_12153487	2	104.5	12153487	NA	T	C	1	1	0	1	0	0	0	0		0	0	0	0	0	1
Tf_Tl_S2_12157768_S2_6871466	2	104.5	12157768	6871466	T	A	1	1	0	1	0	0	0	0		0	0	0	0	0	1
Tf_Tl_S2_12162641_S2_6880485	2	104.5	12162641	6880485	C	A	1	1	0	1	0	0	0	0		0	0	0	0	0	1
Tf_Tl_S2_12166707_S2_6886722	2	104.5	12166707	6886722	G	C	1	1	0	0	0	0	1	0		1	0	0	0	0	0
Tf_Tl_S2_12180194_S2_6903721	2	104.5	12180194	6903721	A	C	1	0	0	0	0	1	0	0		0	0	0	0	0	0
Tf_Tl_S2_12180195_S2_6903722	2	104.5	12180195	6903722	G	A	2	1	1	1	0	0	0	0		0	0	0	0	0	1
Tf_Tl_S2_12180198_S2_6903725	2	104.5	12180198	6903725	C	T	5	1	1	1	1	1	1	0		0	0	0	0	0	1
Tf_Tl_S2_12180215_S2_6903710	2	104.5	12180215	6903710	A	T	2	0	0	0	1	0	1	0		0	0	0	0	0	0
Tf_Tl_S2_12192826_S2_6922517	2	104.5	12192826	6922517	C	-	1	0	0	0	0	1	0	0		0	0	0	0	0	0
Tf_S2_12192911	2	105.2	12192911	NA	G	A	1	0	1	0	0	0	0	0		0	0	0	0	0	0
Tf_S2_12192916	2	105.2	12192916	NA	C	-	1	2	0	0	0	0	1	0		0	0	1	1	0	0
Tf_S2_12192917	2	105.2	12192917	NA	A	-	1	2	0	0	0	0	1	0		0	0	1	1	0	0
Tf_Tl_S2_12194359_S2_6924052	2	105.4	12194359	6924052	C	A	0	1	0	0	0	0	0	0		0	0	0	0	1	0
Tf_Tl_S2_12217195_S2_6951839	2	105.4	12217195	6951839	A	G	1	0	0	0	0	1	0	0		0	0	0	0	0	0
Tf_Tl_S2_12217276_S2_6951920	2	105.5	12217276	6951920	G	A	1	0	0	0	1	0	0	0		0	0	0	0	0	0
Tf_Tl_S2_12245617_S2_6991437	2	105.5	12245617	6991437	T	A	1	0	0	0	0	1	0	0		0	0	0	0	0	0
Tf_Tl_S2_12250911_S2_6996754	2	105.5	12250911	6996754	A	T	1	0	0	0	0	1	0	0		0	0	0	0	0	0
Tf_Tl_S2_12250929_S2_6996772	2	105.5	12250929	6996772	T	-	2	1	0	1	0	1	0	0		0	0	0	0	0	1
Tf_Tl_S2_12252909_S2_6998840	2	105.5	12252909	6998840	-	G	1	0	0	0	0	1	0	0		0	0	0	0	0	0
Tf_Tl_S2_12252917_S2_6998848	2	105.5	12252917	6998848	C	-	1	0	0	0	0	1	0	0		0	0	0	0	0	0
Tf_Tl_S2_12252921_S2_6998852	2	105.5	12252921	6998852	A	G	1	0	0	0	0	1	0	0		0	0	0	0	0	0
Tf_Tl_S2_12348029_S2_7114796	2	106.7	12348029	7114796	A	G	1	1	0	0	0	0	0	1		0	1	0	0	0	0
Tf_S2_12348078	2	106.7	12348078	NA	-	G	3	2	1	0	0	1	1	0		1	0	0	0	1	0
Tf_Tl_S2_12372271_S2_7144655	2	107.1	12372271	7144655	G	T	0	1	0	0	0	0	0	0		0	1	0	0	0	0
Tf_Tl_S2_12372305_S2_7144689	2	107.1	12372305	7144689	G	T	1	0	1	0	0	0	0	0		0	0	0	0	0	0
Tf_Tl_S2_12372325_S2_7144709	2	107.1	12372325	7144709	T	-	1	0	0	0	0	0	1	0		0	0	0	0	0	0
Tf_Tl_S2_12380526_S2_7159029	2	107.1	12380526	7159029	A	G	2	0	1	0	0	0	1	0		0	0	0	0	0	0
Tf_Tl_S2_12380560_S2_7159063	2	107.1	12380560	7159063	C	A	1	3	0	0	1	0	0	0		0	1	1	1	0	0
Tf_Tl_S2_12387264_S2_7166284	2	107.1	12387264	7166284	C	G	1	0	0	0	0	0	1	0		0	0	0	0	0	0
Tl_S2_7169864	2	107.6	NA	7169864	G	A	1	1	0	0	0	0	1	0		1	0	0	0	0	0
Tl_S2_7169868	2	107.7	NA	7169868	T	G	1	1	0	0	0	0	1	0		1	0	0	0	0	0
Tf_S2_12391277	2	107.7	12391277	NA	T	G	1	1	0	0	0	0	1	0		1	0	0	0	0	0
Tf_Tl_S2_12410980_S2_7190443	2	108.2	12410980	7190443	C	T	0	1	0	0	0	0	0	0		1	0	0	0	0	0
Tf_Tl_S2_12410984_S2_7190447	2	108.2	12410984	7190447	G	T	2	1	1	0	0	0	1	0		0	1	0	0	0	0
Tf_Tl_S2_12410994_S2_7190457	2	108.2	12410994	7190457	C	G	2	1	1	0	0	0	1	0		0	1	0	0	0	0
Tf_Tl_S2_12411003_S2_7190466	2	108.2	12411003	7190466	A	G	1	0	0	0	0	0	1	0		0	0	0	0	0	0
Tf_S2_12415706	2	108.3	12415706	NA	-	A	3	3	1	0	1	0	1	0		1	1	0	0	1	0
Tf_S2_12415709	2	108.3	12415709	NA	A	G	3	2	1	0	1	0	1	0		1	1	0	0	0	0
Tf_S2_12415715	2	108.3	12415715	NA	T	G	0	1	0	0	0	0	0	0		0	0	0	0	1	0
Tl_S2_7195105	2	108.3	NA	7195105	T	G	0	1	0	0	0	0	0	0		0	0	0	0	1	0
Tf_Tl_S2_12436492_S2_7217507	2	108.5	12436492	7217507	T	C	1	0	0	0	1	0	0	0		0	0	0	0	0	0
Tf_Tl_S2_12436497_S2_7217512	2	108.5	12436497	7217512	A	G	1	1	0	0	1	0	0	0		0	0	0	0	1	0
Tf_Tl_S2_12436513_S2_7217528	2	108.5	12436513	7217528	G	A	2	2	0	0	1	0	1	0		1	0	0	0	1	0
Tf_Tl_S2_12443223_S2_7224239	2	108.6	12443223	7224239	-	A	3	1	0	1	0	1	0	1		0	0	0	0	0	1
Tf_Tl_S2_12443224_S2_7224241	2	108.6	12443224	7224241	A	-	3	1	0	1	0	1	0	1		0	0	0	0	0	1
Tf_Tl_S2_12443277_S2_7224293	2	108.6	12443277	7224293	G	A	3	1	0	1	0	1	0	1		0	0	0	0	0	1
Tf_Tl_S2_12445642_S2_7226645	2	108.7	12445642	7226645	T	C	0	1	0	0	0	0	0	0		1	0	0	0	0	0
Tf_Tl_S2_12445675_S2_7226678	2	108.9	12445675	7226678	G	A	1	0	1	0	0	0	0	0		0	0	0	0	0	0
Tf_Tl_S2_12445682_S2_7226685	2	108.9	12445682	7226685	A	G	1	0	0	0	0	0	1	0		0	0	0	0	0	0
Tf_S2_12452377	2	108.9	12452377	NA	C	T	1	0	0	1	0	0	0	0		0	0	0	0	0	0
Tf_S2_12452403	2	108.9	12452403	NA	A	T	1	0	0	0	0	0	1	0		0	0	0	0	0	0
Tf_S2_12452410	2	108.9	12452410	NA	-	T	2	0	0	1	0	0	1	0		0	0	0	0	0	0
Tf_Tl_S2_12454810_S2_7240786	2	108.9	12454810	7240786	C	A	1	0	0	1	0	0	0	0		0	0	0	0	0	0
Tf_Tl_S2_12462164_S2_7247011	2	109	12462164	7247011	C	T	4	1	0	1	0	1	1	1		0	1	0	0	0	0
Tf_Tl_S2_12462184_S2_7247031	2	109	12462184	7247031	G	A	1	0	0	0	1	0	0	0		0	0	0	0	0	0
Tf_Tl_S2_12467655_S2_7252647	2	109	12467655	7252647	C	T	1	0	0	0	1	0	0	0		0	0	0	0	0	0
Tl_S2_7298830	2	109.4	NA	7298830	G	A	4	1	0	1	0	1	1	1		0	0	0	0	0	1
Tl_S2_7298831	2	109.5	NA	7298831	T	A	4	1	0	1	0	1	1	1		0	0	0	0	0	1
Tf_S2_12519515	2	109.5	12519515	NA	G	A	4	1	0	1	0	1	1	1		0	0	0	0	0	1
Tl_S2_7298851	2	109.8	NA	7298851	A	G	1	0	1	0	0	0	0	0		0	0	0	0	0	0
Tl_S2_7298854	2	109.8	NA	7298854	C	T	1	0	1	0	0	0	0	0		0	0	0	0	0	0
Tf_S2_12519536	2	109.8	12519536	NA	A	G	1	0	1	0	0	0	0	0		0	0	0	0	0	0
Tf_S2_12519539	2	109.8	12519539	NA	C	T	1	0	1	0	0	0	0	0		0	0	0	0	0	0
Tf_Tl_S2_12523600_S2_7302068	2	110.3	12523600	7302068	T	C	1	1	0	0	0	0	1	0		1	0	0	0	0	0
Tf_Tl_S2_12532990_S2_7311198	2	110.4	12532990	7311198	A	C	1	0	0	0	1	0	0	0		0	0	0	0	0	0
Tl_S2_7311214	2	110.4	NA	7311214	-	G	0	1	0	0	0	0	0	0		1	0	0	0	0	0
Tf_S2_12533005	2	110.4	12533005	NA	-	G	0	1	0	0	0	0	0	0		1	0	0	0	0	0
Tf_S2_12533006	2	110.4	12533006	NA	A	C	0	1	0	0	0	0	0	0		1	0	0	0	0	0
Tl_S2_7311215	2	110.4	NA	7311215	A	C	0	1	0	0	0	0	0	0		1	0	0	0	0	0
Tf_Tl_S2_12543343_S2_7420434	2	110.4	12543343	7420434	C	G	2	0	0	0	0	1	0	1		0	0	0	0	0	0
Tf_S2_12547442	2	110.4	12547442	NA	G	-	0	1	0	0	0	0	0	0		1	0	0	0	0	0
Tf_Tl_S2_12547443_S2_7424591	2	110.4	12547443	7424591	A	-	0	1	0	0	0	0	0	0		1	0	0	0	0	0
Tf_S2_12547446	2	110.4	12547446	NA	A	G	1	0	0	0	0	0	1	0		0	0	0	0	0	0
Tf_S2_12568929	2	110.4	12568929	NA	A	T	0	1	0	0	0	0	0	0		0	0	0	0	0	1
Tl_S2_7424595	2	110.4	NA	7424595	A	G	1	0	0	0	0	0	1	0		0	0	0	0	0	0
Tl_S2_7424628	2	110.4	NA	7424628	G	A	1	0	0	0	1	0	0	0		0	0	0	0	0	0
Tl_S2_7462342	2	110.4	NA	7462342	A	T	0	1	0	0	0	0	0	0		0	0	0	0	0	1
Tf_S2_12599436	2	110.4	12599436	NA	C	T	0	3	0	0	0	0	0	0		1	0	1	1	0	0
Tl_S2_7492252	2	110.4	NA	7492252	C	T	0	3	0	0	0	0	0	0		1	0	1	1	0	0
Tf_S2_12599440	2	110.7	12599440	NA	G	A	2	0	0	0	0	1	0	1		0	0	0	0	0	0
Tl_S2_7492256	2	110.7	NA	7492256	G	A	2	0	0	0	0	1	0	1		0	0	0	0	0	0
Tl_S2_7492258	2	110.8	NA	7492258	T	C	0	4	0	0	0	0	0	0		1	1	1	1	0	0
Tf_S2_12599442	2	110.8	12599442	NA	T	C	0	4	0	0	0	0	0	0		1	1	1	1	0	0
Tl_S2_7520117	2	110.8	NA	7520117	C	T	0	1	0	0	0	0	0	0		0	1	0	0	0	0
Tl_S2_7520156	2	110.8	NA	7520156	T	C	0	1	0	0	0	0	0	0		0	1	0	0	0	0
Tf_Tl_S2_12627662_S2_7524861	2	110.8	12627662	7524861	C	T	1	2	0	0	0	0	1	0		1	0	0	0	0	1
Tl_S2_7527536	2	110.8	NA	7527536	C	T	0	2	0	0	0	0	0	0		1	1	0	0	0	0
Tl_S2_7607596	2	111.3	NA	7607596	T	G	1	3	0	0	0	0	1	0		0	1	1	1	0	0
Tf_S2_12695754	2	111.3	12695754	NA	T	G	1	3	0	0	0	0	1	0		0	1	1	1	0	0
Tl_S2_7607602	2	111.3	NA	7607602	-	G	1	5	0	0	0	0	1	0		1	1	1	1	1	0
Tf_S2_12695762	2	111.3	12695762	NA	-	G	1	5	0	0	0	0	1	0		1	1	1	1	1	0
Tl_S2_7607645	2	111.3	NA	7607645	T	-	1	5	0	0	0	0	1	0		1	1	1	1	1	0
Tl_S2_7607646	2	111.3	NA	7607646	G	-	1	5	0	0	0	0	1	0		1	1	1	1	1	0
Tf_S2_12711430	2	111.3	12711430	NA	T	C	1	0	0	0	1	0	0	0		0	0	0	0	0	0
Tl_S2_7632843	2	111.3	NA	7632843	T	C	1	0	0	0	1	0	0	0		0	0	0	0	0	0
Tl_S2_7632874	2	111.3	NA	7632874	T	C	2	3	0	0	0	1	0	1		1	0	0	0	1	1
Tl_S2_7632879	2	111.3	NA	7632879	T	-	3	3	1	1	0	0	1	0		0	1	1	1	0	0
Tf_S2_12711461	2	111.3	12711461	NA	T	C	2	3	0	0	0	1	0	1		1	0	0	0	1	1
Tf_Tl_S2_12732412_S2_7657461	2	111.3	12732412	7657461	T	C	1	1	0	0	0	0	1	0		0	1	0	0	0	0
Tf_Tl_S2_12787910_S2_7709076	2	111.3	12787910	7709076	C	T	2	2	0	0	0	1	0	1		0	0	0	0	1	1
Tf_Tl_S2_12787919_S2_7709085	2	111.5	12787919	7709085	T	C	0	1	0	0	0	0	0	0		1	0	0	0	0	0
Tf_Tl_S2_12787931_S2_7709097	2	111.5	12787931	7709097	T	A	2	0	1	1	0	0	0	0		0	0	0	0	0	0
Tf_Tl_S2_12820258_S2_7749991	2	111.7	12820258	7749991	A	T	1	0	0	0	0	0	1	0		0	0	0	0	0	0
Tl_S2_7772323	2	111.7	NA	7772323	C	G	0	1	0	0	0	0	0	0		1	0	0	0	0	0
Tf_Tl_S2_12837707_S2_7775871	2	112	12837707	7775871	A	T	3	2	1	1	0	0	1	0		0	1	0	0	1	0
Tf_Tl_S2_12838061_S2_7776222	2	112.4	12838061	7776222	C	G	2	0	0	0	0	1	0	1		0	0	0	0	0	0
Tf_Tl_S2_12839357_S2_7777518	2	112.4	12839357	7777518	G	A	0	1	0	0	0	0	0	0		0	0	0	0	0	1
Tf_Tl_S2_12840718_S2_7778870	2	112.4	12840718	7778870	T	C	1	0	0	0	1	0	0	0		0	0	0	0	0	0
Tf_Tl_S2_12847335_S2_7791790	2	112.5	12847335	7791790	T	C	0	1	0	0	0	0	0	0		0	1	0	0	0	0
Tl_S2_7792529	2	112.5	NA	7792529	C	T	3	1	0	0	1	1	0	1		0	0	0	0	0	1
Tl_S2_7792545	2	112.5	NA	7792545	G	T	3	1	0	0	1	1	0	1		0	0	0	0	0	1
Tl_S2_7797353	2	113.5	NA	7797353	A	-	2	0	0	0	0	1	0	1		0	0	0	0	0	0
Tl_S2_7797354	2	113.5	NA	7797354	A	-	2	0	0	0	0	1	0	1		0	0	0	0	0	0
Tf_S2_12852912	2	113.5	12852912	NA	C	A	2	0	0	0	0	1	0	1		0	0	0	0	0	0
Tf_S2_12852914	2	113.5	12852914	NA	A	-	2	0	0	0	0	1	0	1		0	0	0	0	0	0
Tf_S2_12852931	2	113.5	12852931	NA	T	A	0	1	0	0	0	0	0	0		0	0	0	0	0	1
Tf_S2_12861074	2	114.1	12861074	NA	G	A	2	0	1	1	0	0	0	0		0	0	0	0	0	0
Tf_Tl_S2_12971001_S2_7904373	2	114.8	12971001	7904373	T	A	2	1	0	0	0	1	0	1		0	0	0	0	0	1
Tl_S2_7904392	2	115	NA	7904392	G	T	4	2	1	1	1	0	1	0		1	0	0	0	1	0
Tf_S2_12971020	2	115	12971020	NA	G	T	4	2	1	1	1	0	1	0		1	0	0	0	1	0
Tf_S2_12971024	2	115	12971024	NA	G	A	2	3	0	0	0	1	0	1		0	1	1	1	0	0
Tl_S2_7904396	2	115	NA	7904396	G	A	2	3	0	0	0	1	0	1		0	1	1	1	0	0
Tf_S2_12978497	2	115	12978497	NA	A	G	2	0	1	1	0	0	0	0		0	0	0	0	0	0
Tf_S2_12978501	2	115	12978501	NA	G	C	2	0	1	1	0	0	0	0		0	0	0	0	0	0
Tf_S2_12978502	2	115	12978502	NA	G	A	2	0	1	1	0	0	0	0		0	0	0	0	0	0
Tf_Tl_S2_12981982_S2_7932331	2	115	12981982	7932331	G	C	0	2	0	0	0	0	0	0		1	0	0	0	0	1
Tf_S2_12999271	2	115.1	12999271	NA	G	C	0	1	0	0	0	0	0	0		0	0	0	0	0	1
Tl_S2_7954697	2	115.1	NA	7954697	G	C	0	1	0	0	0	0	0	0		0	0	0	0	0	1
Tf_S2_13007020	2	115.2	13007020	NA	T	C	3	0	0	0	1	1	0	1		0	0	0	0	0	0
Tf_Tl_S2_13020358_S2_7994159	2	115.2	13020358	7994159	T	A	2	0	0	0	0	1	0	1		0	0	0	0	0	0
Tf_S2_13028877	2	115.2	13028877	NA	-	T	0	1	0	0	0	0	0	0		0	0	0	0	0	1
Tl_S2_8003151	2	115.2	NA	8003151	-	T	0	1	0	0	0	0	0	0		0	0	0	0	0	1
Tf_Tl_S2_13028887_S2_8003161	2	115.2	13028887	8003161	G	T	0	1	0	0	0	0	0	0		0	0	0	0	0	1
Tf_Tl_S2_13054306_S2_11375321	2	115.2	13054306	11375321	T	A	0	3	0	0	0	0	0	0		0	1	1	1	0	0
Tf_Tl_S2_13054323_S2_11375304	2	115.2	13054323	11375304	T	C	0	3	0	0	0	0	0	0		0	1	1	1	0	0
Tf_Tl_S2_13054336_S2_11375291	2	115.4	13054336	11375291	G	C	0	1	0	0	0	0	0	0		1	0	0	0	0	0
Tf_Tl_S2_13054346_S2_11375281	2	115.4	13054346	11375281	G	T	1	1	0	0	1	0	0	0		0	0	0	0	0	1
Tl_S2_11346445	2	115.6	NA	11346445	G	-	0	4	0	0	0	0	0	0		0	1	1	1	0	1
Tf_Tl_S2_13076509_S2_11346401	2	115.6	13076509	11346401	G	-	0	1	0	0	0	0	0	0		0	0	0	0	0	1
Tl_S2_11346415	2	115.6	NA	11346415	-	A	0	1	0	0	0	0	0	0		0	0	0	0	0	1
Tl_S2_11346444	2	115.6	NA	11346444	G	-	0	1	0	0	0	0	0	0		0	0	0	0	0	1
Tf_Tl_S2_13076536_S2_11346416	2	115.6	13076536	11346416	-	A	0	1	0	0	0	0	0	0		0	0	0	0	0	1
Tf_Tl_S2_13076563_S2_11346386	2	115.6	13076563	11346386	G	T	1	0	0	0	1	0	0	0		0	0	0	0	0	0
Tf_Tl_S2_13076565_S2_11346384	2	115.6	13076565	11346384	T	A	2	1	0	0	0	1	0	1		0	0	0	0	0	1
Tf_S2_13077735	2	115.6	13077735	NA	G	A	2	0	0	0	0	1	0	1		0	0	0	0	0	0
Tf_S2_13077736	2	115.6	13077736	NA	C	T	2	0	1	1	0	0	0	0		0	0	0	0	0	0
Tf_S2_13077780	2	115.6	13077780	NA	G	T	1	1	0	0	1	0	0	0		1	0	0	0	0	0
Tf_Tl_S2_13117434_S2_11293913	2	115.8	13117434	11293913	C	T	0	1	0	0	0	0	0	0		0	0	0	0	0	1
Tf_S2_13122718	2	115.8	13122718	NA	A	T	0	3	0	0	0	0	0	0		0	1	1	1	0	0
Tf_Tl_S2_13129891_S2_11280564	2	115.8	13129891	11280564	T	C	2	0	1	1	0	0	0	0		0	0	0	0	0	0
Tf_Tl_S2_13129902_S2_11280553	2	115.8	13129902	11280553	C	T	0	1	0	0	0	0	0	0		0	0	0	0	0	1
Tf_Tl_S2_13129912_S2_11280543	2	115.8	13129912	11280543	G	T	2	0	0	0	0	1	0	1		0	0	0	0	0	0
Tf_S2_13135286	2	115.8	13135286	NA	G	A	1	0	0	0	1	0	0	0		0	0	0	0	0	0
Tf_S2_13137994	2	115.8	13137994	NA	T	C	0	1	0	0	0	0	0	0		0	0	0	0	0	1
Tl_S2_11273087	2	115.8	NA	11273087	A	G	0	1	0	0	0	0	0	0		0	0	0	0	0	1
Tl_S2_11277735	2	115.8	NA	11277735	A	G	0	1	0	0	0	0	0	0		0	0	0	0	0	1
Tf_Tl_S2_13170544_S2_11216662	2	115.8	13170544	11216662	C	T	0	1	0	0	0	0	0	0		0	0	0	0	0	1
Tl_S2_11230879	2	115.8	NA	11230879	C	T	2	0	1	1	0	0	0	0		0	0	0	0	0	0
Tl_S2_11244642	2	115.8	NA	11244642	C	T	0	1	0	0	0	0	0	0		0	0	0	0	0	1
Tl_S2_11270608	2	115.8	NA	11270608	C	T	3	0	0	0	1	1	0	1		0	0	0	0	0	0
Tf_Tl_S2_13170574_S2_11216632	2	116.3	13170574	11216632	G	A	0	1	0	0	0	0	0	0		1	0	0	0	0	0
Tf_Tl_S2_13176719_S2_11210676	2	116.3	13176719	11210676	C	T	0	1	0	0	0	0	0	0		1	0	0	0	0	0
Tf_S2_13176751	2	116.3	13176751	NA	C	T	1	1	1	0	0	0	0	0		0	0	0	0	0	1
Tl_S2_11210644	2	116.3	NA	11210644	G	A	1	1	1	0	0	0	0	0		0	0	0	0	0	1
Tf_Tl_S2_13178352_S2_11205798	2	116.3	13178352	11205798	T	A	1	0	0	0	1	0	0	0		0	0	0	0	0	0
Tf_Tl_S2_13187224_S2_11196704	2	116.3	13187224	11196704	C	A	0	1	0	0	0	0	0	0		1	0	0	0	0	0
Tf_Tl_S2_13187225_S2_11196684	2	116.3	13187225	11196684	C	G	0	1	0	0	0	0	0	0		1	0	0	0	0	0
Tf_Tl_S2_13194631_S2_11187545	2	116.3	13194631	11187545	C	A	0	3	0	0	0	0	0	0		0	1	1	1	0	0
Tf_Tl_S2_13207725_S2_11163372	2	116.9	13207725	11163372	A	T	0	2	0	0	0	0	0	0		0	1	0	0	1	0
Tf_Tl_S2_13207751_S2_11163371	2	117	13207751	11163371	G	A	0	1	0	0	0	0	0	0		1	0	0	0	0	0
Tf_Tl_S2_13214480_S2_11156072	2	117.3	13214480	11156072	C	T	1	0	0	0	0	0	1	0		0	0	0	0	0	0
Tf_S2_13216016	2	117.6	13216016	NA	G	T	0	2	0	0	0	0	0	0		1	0	0	0	0	1
Tl_S2_11154558	2	117.6	NA	11154558	C	A	0	2	0	0	0	0	0	0		1	0	0	0	0	1
Tl_S2_11107254	2	117.6	NA	11107254	C	G	1	0	0	0	0	0	1	0		0	0	0	0	0	0
Tl_S2_11107284	2	117.6	NA	11107284	C	T	1	1	0	0	0	0	1	0		0	0	0	0	0	1
Tf_Tl_S2_13232397_S2_11135952	2	117.6	13232397	11135952	T	G	3	0	1	0	0	1	0	1		0	0	0	0	0	0
Tf_Tl_S2_13266533_S2_11094429	2	117.6	13266533	11094429	G	A	1	0	0	0	1	0	0	0		0	0	0	0	0	0
Tf_Tl_S2_13269946_S2_11090614	2	117.6	13269946	11090614	G	A	1	0	0	0	1	0	0	0		0	0	0	0	0	0
Tf_Tl_S2_13300423_S2_11066813	2	118.1	13300423	11066813	C	T	0	1	0	0	0	0	0	0		0	1	0	0	0	0
Tf_Tl_S2_13306771_S2_11061557	2	118.4	13306771	11061557	G	C	1	0	0	1	0	0	0	0		0	0	0	0	0	0
Tf_Tl_S2_13306792_S2_11061536	2	118.4	13306792	11061536	T	C	1	0	0	1	0	0	0	0		0	0	0	0	0	0
Tf_Tl_S2_13306811_S2_11061517	2	118.4	13306811	11061517	C	T	0	1	0	0	0	0	0	0		0	1	0	0	0	0
Tf_Tl_S2_13333552_S2_11034515	2	118.5	13333552	11034515	C	G	1	0	0	1	0	0	0	0		0	0	0	0	0	0
Tf_Tl_S2_13358341_S2_11003388	2	118.5	13358341	11003388	C	T	2	0	0	0	0	1	0	1		0	0	0	0	0	0
Tf_Tl_S2_13358357_S2_11003372	2	118.5	13358357	11003372	T	A	1	0	0	1	0	0	0	0		0	0	0	0	0	0
Tf_Tl_S2_13358368_S2_11003361	2	118.5	13358368	11003361	G	T	2	0	0	0	0	1	0	1		0	0	0	0	0	0
Tf_Tl_S2_13358379_S2_11003350	2	119	13358379	11003350	T	A	0	2	0	0	0	0	0	0		0	1	0	0	1	0
Tf_S2_13375920	2	119	13375920	NA	A	C	1	0	1	0	0	0	0	0		0	0	0	0	0	0
Tf_Tl_S2_13382097_S2_10974421	2	119	13382097	10974421	C	T	0	1	0	0	0	0	0	0		1	0	0	0	0	0
Tf_Tl_S2_13382127_S2_10974391	2	119	13382127	10974391	G	A	0	1	0	0	0	0	0	0		1	0	0	0	0	0
Tl_S2_10967725	2	119	NA	10967725	G	A	0	2	0	0	0	0	0	0		0	1	0	0	1	0
Tf_S2_13387539	2	119	13387539	NA	C	T	0	2	0	0	0	0	0	0		0	1	0	0	1	0
Tf_S2_13387566	2	119	13387566	NA	T	C	2	2	0	1	0	0	1	0		0	0	1	1	0	0
Tf_Tl_S2_13401541_S2_10944165	2	119	13401541	10944165	-	A	5	1	1	1	0	1	1	1		1	0	0	0	0	0
Tf_Tl_S2_13401559_S2_10944147	2	119	13401559	10944147	G	T	0	1	0	0	0	0	0	0		1	0	0	0	0	0
Tf_Tl_S2_13401562_S2_10944144	2	119	13401562	10944144	C	T	5	1	1	1	0	1	1	1		1	0	0	0	0	0
Tf_Tl_S2_13401581_S2_10944125	2	119	13401581	10944125	A	-	5	1	1	1	0	1	1	1		1	0	0	0	0	0
Tl_S2_10936299	2	119.4	NA	10936299	-	A	1	3	0	0	1	0	0	0		0	1	0	0	1	1
Tf_S2_13409437	2	119.4	13409437	NA	T	-	1	3	0	0	1	0	0	0		0	1	0	0	1	1
Tl_S2_10936298	2	119.4	NA	10936298	A	-	1	3	0	0	1	0	0	0		0	1	0	0	1	1
Tl_S2_10936261	2	119.4	NA	10936261	T	C	1	3	0	0	1	0	0	0		0	1	0	0	1	1
Tl_S2_10936294	2	119.4	NA	10936294	G	T	1	3	0	0	1	0	0	0		0	1	0	0	1	1
Tf_S2_13409438	2	119.4	13409438	NA	-	T	1	3	0	0	1	0	0	0		0	1	0	0	1	1
Tf_S2_13409442	2	119.4	13409442	NA	C	A	1	3	0	0	1	0	0	0		0	1	0	0	1	1
Tf_S2_13409475	2	119.4	13409475	NA	A	G	1	3	0	0	1	0	0	0		0	1	0	0	1	1
Tl_S2_10934423	2	119.5	NA	10934423	C	G	1	3	0	0	1	0	0	0		0	1	0	0	1	1
Tf_S2_13411304	2	119.5	13411304	NA	G	C	1	3	0	0	1	0	0	0		0	1	0	0	1	1
Tf_Tl_S2_13411342_S2_10934385	2	119.5	13411342	10934385	G	T	1	1	1	0	0	0	0	0		1	0	0	0	0	0
Tf_Tl_S2_13434477_S2_10911676	2	119.5	13434477	10911676	G	A	1	0	0	1	0	0	0	0		0	0	0	0	0	0
Tf_Tl_S2_13434503_S2_10911650	2	119.5	13434503	10911650	A	C	1	0	0	1	0	0	0	0		0	0	0	0	0	0
Tf_Tl_S2_13435621_S2_10910446	2	119.5	13435621	10910446	A	C	1	0	0	1	0	0	0	0		0	0	0	0	0	0
Tf_S2_13465057	2	119.5	13465057	NA	A	G	1	0	0	0	0	0	1	0		0	0	0	0	0	0
Tf_S2_13465060	2	119.5	13465060	NA	T	G	1	0	0	0	0	0	1	0		0	0	0	0	0	0
Tf_S2_13469449	2	119.5	13469449	NA	G	-	1	1	1	0	0	0	0	0		1	0	0	0	0	0
Tf_S2_13469464	2	119.5	13469464	NA	G	T	1	1	1	0	0	0	0	0		1	0	0	0	0	0
Tf_Tl_S2_13493981_S2_10842711	2	119.8	13493981	10842711	G	A	0	2	0	0	0	0	0	0		0	1	0	0	1	0
Tf_Tl_S2_13503547_S2_10832741	2	119.8	13503547	10832741	A	G	0	2	0	0	0	0	0	0		0	1	0	0	1	0
Tf_S2_13551191	2	120.1	13551191	NA	G	A	2	1	1	0	1	0	0	0		1	0	0	0	0	0
Tf_S2_13601798	2	120.1	13601798	NA	C	-	0	2	0	0	0	0	0	0		0	1	0	0	1	0
Tf_S2_13601840	2	120.1	13601840	NA	C	A	1	0	0	1	0	0	0	0		0	0	0	0	0	0
Tf_Tl_S2_13609501_S2_10735755	2	120.6	13609501	10735755	A	G	1	0	0	1	0	0	0	0		0	0	0	0	0	0
Tf_Tl_S2_13653303_S2_10687889	2	120.6	13653303	10687889	G	C	1	0	0	0	1	0	0	0		0	0	0	0	0	0
Tf_Tl_S2_13656313_S2_10684838	2	120.6	13656313	10684838	A	G	1	4	0	0	1	0	0	0		0	1	1	1	1	0
Tf_Tl_S2_13751500_S2_10608539	2	120.7	13751500	10608539	C	T	1	1	1	0	0	0	0	0		1	0	0	0	0	0
Tf_S2_13778909	2	120.8	13778909	NA	T	G	1	0	0	1	0	0	0	0		0	0	0	0	0	0
Tf_S2_13790280	2	121	13790280	NA	C	A	1	1	1	0	0	0	0	0		1	0	0	0	0	0
Tl_S2_10565929	2	121	NA	10565929	G	T	1	1	1	0	0	0	0	0		1	0	0	0	0	0
Tl_S2_10588233	2	121.1	NA	10588233	T	C	3	1	0	0	0	1	1	1		0	0	0	0	0	1
Tf_Tl_S2_13820919_S2_10533859	2	121.3	13820919	10533859	C	T	2	1	1	0	1	0	0	0		1	0	0	0	0	0
Tf_Tl_S2_13820963_S2_10533815	2	121.3	13820963	10533815	C	T	1	1	1	0	0	0	0	0		1	0	0	0	0	0
Tf_Tl_S2_13832671_S2_10520543	2	121.3	13832671	10520543	T	A	1	1	0	1	0	0	0	0		0	0	0	0	1	0
Tf_Tl_S2_13861197_S2_10474339	2	121.3	13861197	10474339	C	T	1	1	0	0	0	0	1	0		0	0	0	0	0	1
Tf_Tl_S2_13896953_S2_10434901	2	121.7	13896953	10434901	G	C	0	1	0	0	0	0	0	0		0	1	0	0	0	0
Tf_S2_13915160	2	121.7	13915160	NA	C	T	1	0	0	1	0	0	0	0		0	0	0	0	0	0
Tf_Tl_S2_13916468_S2_10422103	2	121.7	13916468	10422103	G	T	1	0	0	1	0	0	0	0		0	0	0	0	0	0
Tl_S2_10423397	2	121.7	NA	10423397	G	A	1	0	0	1	0	0	0	0		0	0	0	0	0	0
Tf_Tl_S2_13919017_S2_10417701	2	121.7	13919017	10417701	A	G	1	1	0	1	0	0	0	0		0	0	0	0	1	0
Tf_Tl_S2_13920540_S2_10416498	2	121.7	13920540	10416498	C	T	0	1	0	0	0	0	0	0		0	1	0	0	0	0
Tf_Tl_S2_13920607_S2_10416431	2	121.7	13920607	10416431	T	A	0	1	0	0	0	0	0	0		0	1	0	0	0	0
Tf_S2_13944269	2	121.9	13944269	NA	T	A	0	2	0	0	0	0	0	0		0	1	0	0	1	0
Tf_S2_13944277	2	121.9	13944277	NA	-	T	0	2	0	0	0	0	0	0		0	1	0	0	1	0
Tf_S2_13944302	2	122	13944302	NA	T	C	0	1	0	0	0	0	0	0		0	1	0	0	0	0
Tf_Tl_S2_13945273_S2_10392755	2	122.1	13945273	10392755	C	T	0	1	0	0	0	0	0	0		0	1	0	0	0	0
Tf_S2_13959354	2	122.1	13959354	NA	A	G	0	1	0	0	0	0	0	0		0	1	0	0	0	0
Tf_S2_13959369	2	122.1	13959369	NA	C	G	0	1	0	0	0	0	0	0		1	0	0	0	0	0
Tf_S2_13959393	2	122.1	13959393	NA	A	G	1	0	0	1	0	0	0	0		0	0	0	0	0	0
Tl_S2_10377818	2	122.1	NA	10377818	T	C	0	1	0	0	0	0	0	0		0	1	0	0	0	0
Tf_Tl_S2_14106665_S2_10322937	2	122.5	14106665	10322937	-	T	1	1	0	1	0	0	0	0		0	0	0	0	1	0
Tf_Tl_S2_14106666_S2_10322936	2	122.5	14106666	10322936	T	-	1	1	0	1	0	0	0	0		0	0	0	0	1	0
Tf_Tl_S2_14106699_S2_10322903	2	122.5	14106699	10322903	G	A	1	1	0	1	0	0	0	0		0	0	0	0	1	0
Tf_S2_14127678	2	122.5	14127678	NA	T	A	2	0	0	0	0	1	0	1		0	0	0	0	0	0
Tf_Tl_S2_14134370_S2_10288012	2	122.5	14134370	10288012	G	T	1	0	1	0	0	0	0	0		0	0	0	0	0	0
Tf_Tl_S2_14164800_S2_10263242	2	122.5	14164800	10263242	C	T	1	1	0	1	0	0	0	0		0	0	0	0	1	0
Tf_Tl_S2_14165043_S2_10262999	2	122.8	14165043	10262999	T	C	2	3	0	1	1	0	0	0		1	1	0	0	1	0
Tf_Tl_S2_14165045_S2_10262997	2	123	14165045	10262997	C	A	1	0	0	0	1	0	0	0		0	0	0	0	0	0
Tf_Tl_S2_14165046_S2_10262996	2	123	14165046	10262996	G	A	1	0	0	0	1	0	0	0		0	0	0	0	0	0
Tf_Tl_S2_14165049_S2_10262993	2	123	14165049	10262993	A	C	2	3	0	1	1	0	0	0		1	1	0	0	1	0
Tf_Tl_S2_14173685_S2_10254936	2	123.3	14173685	10254936	T	A	1	1	0	0	0	0	1	0		0	0	0	0	0	1
Tf_Tl_S2_14173690_S2_10254931	2	123.3	14173690	10254931	T	C	0	1	0	0	0	0	0	0		0	1	0	0	0	0
Tf_Tl_S2_14177626_S2_10250882	2	123.6	14177626	10250882	T	C	0	1	0	0	0	0	0	0		0	1	0	0	0	0
Tf_Tl_S2_14181930_S2_10246417	2	123.6	14181930	10246417	G	A	2	1	0	0	0	1	0	1		1	0	0	0	0	0
Tf_Tl_S2_14198473_S2_10229999	2	124	14198473	10229999	A	T	1	1	0	1	0	0	0	0		0	0	0	0	1	0
Tf_Tl_S2_14198492_S2_10229980	2	124	14198492	10229980	G	A	1	2	0	0	0	0	1	0		0	1	0	0	0	1
Tf_Tl_S2_14309722_S2_10115096	2	124.4	14309722	10115096	T	G	1	1	0	0	0	0	1	0		0	0	0	0	0	1
Tl_S2_10135632	2	124.5	NA	10135632	G	A	1	1	0	1	0	0	0	0		0	1	0	0	0	0
Tf_Tl_S2_14315154_S2_10110454	2	124.5	14315154	10110454	A	G	1	0	1	0	0	0	0	0		0	0	0	0	0	0
Tf_Tl_S2_14315163_S2_10110437	2	124.5	14315163	10110437	G	A	1	0	0	1	0	0	0	0		0	0	0	0	0	0
Tl_S2_10110422	2	124.5	NA	10110422	G	T	0	4	0	0	0	0	0	0		0	1	1	1	1	0
Tf_S2_14315186	2	124.5	14315186	NA	C	A	0	4	0	0	0	0	0	0		0	1	1	1	1	0
Tf_Tl_S2_14399267_S2_10014689	2	124.7	14399267	10014689	A	T	0	1	0	0	0	0	0	0		1	0	0	0	0	0
Tf_Tl_S2_14399270_S2_10014686	2	124.7	14399270	10014686	T	C	0	1	0	0	0	0	0	0		0	0	0	0	1	0
Tf_S2_14399291	2	125.1	14399291	NA	A	G	1	2	0	0	1	0	0	0		1	1	0	0	0	0
Tf_S2_14399294	2	125.1	14399294	NA	T	C	1	2	0	0	1	0	0	0		1	1	0	0	0	0
Tf_S2_14399299	2	125.1	14399299	NA	C	T	1	3	0	0	1	0	0	0		1	1	0	0	1	0
Tl_S2_10014665	2	125.1	NA	10014665	T	C	1	2	0	0	1	0	0	0		1	1	0	0	0	0
Tl_S2_10014662	2	125.1	NA	10014662	A	G	1	2	0	0	1	0	0	0		1	1	0	0	0	0
Tf_S2_14495219	2	125.8	14495219	NA	T	-	0	2	0	0	0	0	0	0		0	1	0	0	1	0
Tl_S2_9913757	2	125.8	NA	9913757	G	A	0	2	0	0	0	0	0	0		0	1	0	0	1	0
Tf_S2_14495223	2	125.8	14495223	NA	C	T	0	2	0	0	0	0	0	0		0	1	0	0	1	0
Tf_S2_14495261	2	125.8	14495261	NA	G	A	0	2	0	0	0	0	0	0		0	1	0	0	1	0
Tf_S2_14495270	2	125.8	14495270	NA	A	T	0	2	0	0	0	0	0	0		0	1	0	0	1	0
Tf_S2_14495276	2	125.8	14495276	NA	-	T	0	2	0	0	0	0	0	0		0	1	0	0	1	0
Tl_S2_9913146	2	126.3	NA	9913146	C	T	0	1	0	0	0	0	0	0		0	1	0	0	0	0
Tf_S2_14495827	2	126.3	14495827	NA	C	A	0	1	0	0	0	0	0	0		0	1	0	0	0	0
Tf_S2_14495833	2	126.3	14495833	NA	G	A	0	1	0	0	0	0	0	0		0	1	0	0	0	0
Tf_Tl_S2_14496297_S2_9912689	2	126.3	14496297	9912689	C	T	0	1	0	0	0	0	0	0		0	1	0	0	0	0
Tf_Tl_S2_14518627_S2_9878681	2	126.3	14518627	9878681	C	T	0	1	0	0	0	0	0	0		0	1	0	0	0	0
Tf_Tl_S2_14520580_S2_9876728	2	126.3	14520580	9876728	C	T	1	1	0	1	0	0	0	0		0	1	0	0	0	0
Tf_Tl_S2_14520592_S2_9876716	2	126.7	14520592	9876716	G	A	0	1	0	0	0	0	0	0		0	0	0	0	1	0
Tf_Tl_S2_14580835_S2_9788072	2	126.9	14580835	9788072	G	T	1	0	0	0	1	0	0	0		0	0	0	0	0	0
Tl_S2_9772101	2	126.9	NA	9772101	A	G	1	2	0	1	0	0	0	0		0	1	0	0	1	0
Tf_Tl_S2_14597535_S2_9772130	2	126.9	14597535	9772130	-	G	1	2	0	1	0	0	0	0		0	1	0	0	1	0
Tf_S2_14597564	2	126.9	14597564	NA	T	C	1	2	0	1	0	0	0	0		0	1	0	0	1	0
Tf_Tl_S2_14608512_S2_9753005	2	127.2	14608512	9753005	C	T	1	0	0	1	0	0	0	0		0	0	0	0	0	0
Tf_Tl_S2_14608605_S2_9752912	2	127.2	14608605	9752912	C	T	2	2	0	1	0	0	1	0		1	0	0	0	0	1
Tf_Tl_S2_14619909_S2_9742058	2	127.2	14619909	9742058	C	A	0	1	0	0	0	0	0	0		0	0	0	0	1	0
Tf_Tl_S2_14626256_S2_9735563	2	127.2	14626256	9735563	C	T	1	0	0	1	0	0	0	0		0	0	0	0	0	0
Tf_Tl_S2_14626288_S2_9735531	2	127.5	14626288	9735531	T	A	0	1	0	0	0	0	0	0		0	1	0	0	0	0
Tf_Tl_S2_14653125_S2_9694891	2	127.8	14653125	9694891	T	C	0	1	0	0	0	0	0	0		0	0	0	0	1	0
Tf_Tl_S2_14653144_S2_9694872	2	127.8	14653144	9694872	A	T	1	0	0	0	0	0	0	1		0	0	0	0	0	0
Tf_Tl_S2_14654683_S2_9693333	2	127.8	14654683	9693333	G	C	0	1	0	0	0	0	0	0		0	1	0	0	0	0
Tf_Tl_S2_14718067_S2_9613012	2	127.8	14718067	9613012	T	-	0	1	0	0	0	0	0	0		0	0	0	0	1	0
Tf_Tl_S2_14741586_S2_9582657	2	127.8	14741586	9582657	-	A	3	3	1	0	0	1	0	1		0	0	1	1	1	0
Tf_Tl_S2_14741588_S2_9582655	2	127.8	14741588	9582655	G	A	0	1	0	0	0	0	0	0		0	1	0	0	0	0
Tf_Tl_S2_14741621_S2_9582622	2	128	14741621	9582622	G	-	2	0	1	0	0	1	0	0		0	0	0	0	0	0
Tf_Tl_S2_14741622_S2_9582621	2	128	14741622	9582621	A	-	1	3	0	0	0	0	0	1		0	0	1	1	1	0
Tf_Tl_S2_14743007_S2_9581162	2	128	14743007	9581162	G	T	3	2	0	0	1	0	1	1		0	1	0	0	0	1
Tf_Tl_S2_14743019_S2_9581150	2	128.1	14743019	9581150	G	C	1	0	0	0	0	0	0	1		0	0	0	0	0	0
Tf_S2_14745094	2	128.1	14745094	NA	A	-	3	1	0	0	1	0	1	1		0	0	0	0	0	1
Tf_S2_14745095	2	128.1	14745095	NA	-	A	3	1	0	0	1	0	1	1		0	0	0	0	0	1
Tf_Tl_S2_14745113_S2_9579023	2	128.1	14745113	9579023	G	T	1	0	0	0	0	0	0	1		0	0	0	0	0	0
Tf_Tl_S2_14745146_S2_9578990	2	128.1	14745146	9578990	G	T	2	1	0	0	1	0	1	0		0	0	0	0	0	1
Tl_S2_9490300	2	128.6	NA	9490300	A	C	1	1	0	1	0	0	0	0		0	1	0	0	0	0
Tf_S2_14825877	2	128.6	14825877	NA	T	A	3	1	1	1	0	1	0	0		0	1	0	0	0	0
Tl_S2_9490299	2	128.6	NA	9490299	T	-	3	1	1	1	0	1	0	0		0	1	0	0	0	0
Tf_S2_14825879	2	128.6	14825879	NA	A	-	3	2	1	1	0	1	0	0		1	1	0	0	0	0
Tf_Tl_S2_14825926_S2_9490251	2	128.8	14825926	9490251	C	T	0	1	0	0	0	0	0	0		1	0	0	0	0	0
Tf_Tl_S2_14833764_S2_9482401	2	128.8	14833764	9482401	G	T	0	1	0	0	0	0	0	0		0	1	0	0	0	0
Tf_Tl_S2_14850704_S2_9464766	2	128.8	14850704	9464766	A	T	0	1	0	0	0	0	0	0		0	0	0	0	1	0
Tf_Tl_S2_14856048_S2_9459198	2	128.8	14856048	9459198	C	G	0	1	0	0	0	0	0	0		1	0	0	0	0	0
Tf_S2_14861426	2	128.8	14861426	NA	T	C	1	1	0	1	0	0	0	0		0	1	0	0	0	0
Tl_S2_9454778	2	128.8	NA	9454778	A	G	1	1	0	1	0	0	0	0		0	1	0	0	0	0
Tf_Tl_S2_15049883_S2_9293407	2	129.1	15049883	9293407	T	A	2	0	1	0	0	1	0	0		0	0	0	0	0	0
Tf_S2_15089265	2	129.6	15089265	NA	C	-	0	1	0	0	0	0	0	0		0	0	0	0	1	0
Tf_S2_15161226	2	130.1	15161226	NA	C	T	0	1	0	0	0	0	0	0		1	0	0	0	0	0
Tf_S2_15161249	2	130.1	15161249	NA	T	C	2	0	0	1	0	0	0	1		0	0	0	0	0	0
Tf_S2_15161267	2	130.1	15161267	NA	G	A	0	1	0	0	0	0	0	0		1	0	0	0	0	0
Tf_Tl_S2_15180487_S2_9160992	2	130.1	15180487	9160992	G	T	0	4	0	0	0	0	0	0		0	1	1	1	1	0
Tf_Tl_S2_15190578_S2_9147618	2	130.3	15190578	9147618	G	A	2	0	1	0	0	1	0	0		0	0	0	0	0	0
Tl_S2_9121384	2	130.3	NA	9121384	A	G	2	1	0	1	0	0	0	1		0	1	0	0	0	0
Tl_S2_9121373	2	130.3	NA	9121373	T	C	2	0	0	1	0	0	0	1		0	0	0	0	0	0
Tl_S2_9081150	2	130.8	NA	9081150	C	G	2	0	1	0	0	1	0	0		0	0	0	0	0	0
Tf_S2_15261604	2	130.8	15261604	NA	G	C	2	0	1	0	0	1	0	0		0	0	0	0	0	0
Tf_Tl_S2_15267441_S2_9074887	2	130.8	15267441	9074887	G	T	2	0	1	0	0	1	0	0		0	0	0	0	0	0
Tf_Tl_S2_15267484_S2_9074844	2	130.9	15267484	9074844	T	G	1	1	0	0	0	0	0	1		1	0	0	0	0	0
Tf_Tl_S2_15267495_S2_9074833	2	130.9	15267495	9074833	G	A	0	1	0	0	0	0	0	0		0	1	0	0	0	0
Tf_Tl_S2_15302845_S2_9036569	2	130.9	15302845	9036569	A	G	1	4	0	0	0	0	1	0		0	1	1	1	1	0
Tl_S2_9033574	2	131.2	NA	9033574	-	T	1	2	0	0	1	0	0	0		0	1	0	0	0	1
Tf_Tl_S2_15305796_S2_9033624	2	131.2	15305796	9033624	A	G	1	2	0	0	1	0	0	0		0	1	0	0	0	1
Tl_S2_9033573	2	131.2	NA	9033573	T	-	1	2	0	0	1	0	0	0		0	1	0	0	0	1
Tl_S2_8961333	2	131.6	NA	8961333	T	C	0	1	0	0	0	0	0	0		0	1	0	0	0	0
Tf_S2_15370531	2	131.6	15370531	NA	A	G	0	1	0	0	0	0	0	0		0	1	0	0	0	0
Tl_S2_8870915	2	131.9	NA	8870915	T	A	3	0	1	1	0	1	0	0		0	0	0	0	0	0
Tl_S2_8870909	2	131.9	NA	8870909	G	A	3	0	1	1	0	1	0	0		0	0	0	0	0	0
Tl_S2_8870910	2	131.9	NA	8870910	C	A	3	0	1	1	0	1	0	0		0	0	0	0	0	0
Tf_S2_15450032	2	131.9	15450032	NA	A	T	3	0	1	1	0	1	0	0		0	0	0	0	0	0
Tf_S2_15450037	2	131.9	15450037	NA	G	T	3	0	1	1	0	1	0	0		0	0	0	0	0	0
Tl_S2_8870901	2	131.9	NA	8870901	A	G	1	0	0	1	0	0	0	0		0	0	0	0	0	0
Tf_S2_15450046	2	131.9	15450046	NA	T	C	1	0	0	1	0	0	0	0		0	0	0	0	0	0
Tf_Tl_S2_15486399_S2_8839719	2	132.2	15486399	8839719	G	C	0	1	0	0	0	0	0	0		1	0	0	0	0	0
Tf_S2_5224178	2	133.5	5224178	NA	A	G	1	1	0	0	0	0	0	1		1	0	0	0	0	0
Tf_Tl_S2_5240894_S2_8437517	2	133.5	5240894	8437517	C	A	1	1	0	0	1	0	0	0		0	0	0	0	0	1
Tf_Tl_S2_5249756_S2_8423631	2	133.5	5249756	8423631	C	T	1	1	0	0	1	0	0	0		0	0	0	0	0	1
Tf_Tl_S2_5250920_S2_8422469	2	133.5	5250920	8422469	A	C	1	2	0	0	1	0	0	0		0	1	0	0	0	1
Tf_Tl_S2_5257383_S2_8415616	2	133.5	5257383	8415616	A	G	1	0	0	1	0	0	0	0		0	0	0	0	0	0
Tf_Tl_S2_5269327_S2_8401636	2	133.7	5269327	8401636	-	T	3	0	1	1	0	1	0	0		0	0	0	0	0	0
Tf_Tl_S2_5269329_S2_8401634	2	133.7	5269329	8401634	C	G	1	0	0	1	0	0	0	0		0	0	0	0	0	0
Tf_Tl_S2_5269341_S2_8401623	2	133.8	5269341	8401623	A	-	2	0	1	0	0	1	0	0		0	0	0	0	0	0
Tf_Tl_S2_5269342_S2_8401622	2	133.8	5269342	8401622	A	-	2	0	1	0	0	1	0	0		0	0	0	0	0	0
Tf_Tl_S2_5277451_S2_8392326	2	133.8	5277451	8392326	G	A	1	0	0	0	0	0	0	1		0	0	0	0	0	0
Tl_S2_8379300	2	133.8	NA	8379300	T	C	3	1	1	0	1	1	0	0		0	0	0	0	0	1
Tf_S2_5288589	2	133.8	5288589	NA	C	T	3	1	1	0	1	1	0	0		0	0	0	0	0	1
Tf_S2_5288631	2	133.8	5288631	NA	G	C	3	1	1	0	1	1	0	0		0	0	0	0	0	1
Tl_S2_8379298	2	133.8	NA	8379298	C	G	3	1	1	0	1	1	0	0		0	0	0	0	0	1
Tf_S2_5303401	2	134.2	5303401	NA	G	A	2	0	1	0	0	1	0	0		0	0	0	0	0	0
Tf_Tl_S2_15656224_S2_8747799	2	134.2	15656224	8747799	A	T	0	2	0	0	0	0	0	0		1	1	0	0	0	0
Tf_Tl_S2_5331875_S2_8329432	2	134.5	5331875	8329432	T	G	0	1	0	0	0	0	0	0		0	1	0	0	0	0
Tl_S2_8315303	2	134.5	NA	8315303	G	A	3	1	1	0	1	1	0	0		0	0	0	0	0	1
Tf_S2_5342597	2	134.5	5342597	NA	C	T	3	1	1	0	1	1	0	0		0	0	0	0	0	1
Tf_S2_5342599	2	134.5	5342599	NA	G	T	0	1	0	0	0	0	0	0		0	1	0	0	0	0
Tf_Tl_S2_5342600_S2_8315297	2	134.5	5342600	8315297	A	C	0	1	0	0	0	0	0	0		0	1	0	0	0	0
Tf_Tl_S2_5345344_S2_8312579	2	134.7	5345344	8312579	A	T	3	1	1	0	0	1	0	1		0	1	0	0	0	0
Tf_Tl_S2_5345395_S2_8312528	2	134.7	5345395	8312528	C	T	0	1	0	0	0	0	0	0		0	1	0	0	0	0
Tf_S2_5349239	2	134.7	5349239	NA	A	G	2	4	0	1	0	0	1	0		0	1	1	1	1	0
Tl_S2_8309244	2	134.7	NA	8309244	T	C	2	4	0	1	0	0	1	0		0	1	1	1	1	0
Tf_Tl_S2_5349272_S2_8309211	2	134.7	5349272	8309211	A	T	1	0	0	0	0	0	0	1		0	0	0	0	0	0
Tf_Tl_S2_5349290_S2_8309193	2	134.7	5349290	8309193	A	G	1	0	0	0	0	0	0	1		0	0	0	0	0	0
Tf_Tl_S2_5363545_S2_8294811	2	134.7	5363545	8294811	C	A	1	0	0	0	0	0	0	1		0	0	0	0	0	0
Tf_Tl_S2_5365125_S2_8293240	2	134.7	5365125	8293240	A	T	1	0	0	0	0	0	0	1		0	0	0	0	0	0
Tf_Tl_S2_5383338_S2_8270464	2	134.7	5383338	8270464	C	T	1	1	0	0	0	0	1	0		0	0	0	0	1	0
Tf_S2_5430735	2	134.7	5430735	NA	T	C	2	0	1	0	0	1	0	0		0	0	0	0	0	0
Tl_S2_8805101	2	135.9	NA	8805101	T	A	1	0	0	1	0	0	0	0		0	0	0	0	0	0
Tf_S2_15670717	2	135.9	15670717	NA	T	C	1	0	0	1	0	0	0	0		0	0	0	0	0	0
Tf_S2_15670734	2	135.9	15670734	NA	T	C	1	0	0	1	0	0	0	0		0	0	0	0	0	0
Tf_S2_15798862	2	135.9	15798862	NA	C	G	1	0	0	0	0	0	0	1		0	0	0	0	0	0
Tf_S2_15761392	2	135.9	15761392	NA	G	T	1	1	0	1	0	0	0	0		1	0	0	0	0	0
Tf_Tl_S2_15798878_S2_8617976	2	135.9	15798878	8617976	C	G	0	1	0	0	0	0	0	0		1	0	0	0	0	0
Tf_S2_15804251	2	135.9	15804251	NA	T	A	0	1	0	0	0	0	0	0		1	0	0	0	0	0
Tf_S2_16259924	2	135.9	16259924	NA	C	A	0	1	0	0	0	0	0	0		0	0	0	0	1	0
Tf_S2_15670703	2	135.9	15670703	NA	C	G	1	1	0	1	0	0	0	0		1	0	0	0	0	0
Tf_Tl_S2_16004863_S2_11899761	2	135.9	16004863	11899761	G	A	0	1	0	0	0	0	0	0		0	0	0	0	1	0
Tf_Tl_S2_16324040_S2_11595521	2	135.9	16324040	11595521	T	G	0	1	0	0	0	0	0	0		0	0	0	0	1	0
Tf_Tl_S2_16348475_S2_11566790	2	135.9	16348475	11566790	A	G	0	1	0	0	0	0	0	0		0	1	0	0	0	0
Tf_S2_15803793	2	136.2	15803793	NA	G	T	0	1	0	0	0	0	0	0		0	0	0	0	0	1
Tf_S2_16126362	2	136.2	16126362	NA	T	C	0	1	0	0	0	0	0	0		0	0	0	0	1	0
Tf_S2_15798861	2	136.3	15798861	NA	T	-	1	1	0	1	0	0	0	0		1	0	0	0	0	0
Tl_S2_8488743	2	137.3	NA	8488743	A	G	3	1	1	0	1	1	0	0		0	0	0	0	0	1
Tf_Tl_S2_15802101_S2_8614201	2	138.1	15802101	8614201	T	C	1	0	0	0	1	0	0	0		0	0	0	0	0	0
Tf_S2_16450221	2	138.1	16450221	NA	G	T	2	0	1	0	0	1	0	0		0	0	0	0	0	0
Tf_S2_15792275	2	138.1	15792275	NA	A	C	1	0	0	0	1	0	0	0		0	0	0	0	0	0
Tf_S2_16126352	2	139.3	16126352	NA	T	-	1	1	1	0	0	0	0	0		0	1	0	0	0	0
Tl_S2_11822379	2	139.3	NA	11822379	A	G	1	0	0	0	0	0	1	0		0	0	0	0	0	0
Tf_Tl_S2_16138105_S2_11812239	2	139.3	16138105	11812239	T	-	1	0	1	0	0	0	0	0		0	0	0	0	0	0
Tf_S2_16439122	2	139.3	16439122	NA	C	A	1	1	0	0	0	0	1	0		0	0	0	0	1	0
Tf_S2_16432081	2	139.4	16432081	NA	T	-	0	1	0	0	0	0	0	0		1	0	0	0	0	0
Tl_S2_11566779	2	139.4	NA	11566779	A	G	2	0	0	1	0	0	1	0		0	0	0	0	0	0
Tf_Tl_S2_16138988_S2_11811358	2	139.4	16138988	11811358	A	-	1	0	0	0	0	0	1	0		0	0	0	0	0	0
Tf_Tl_S2_16139000_S2_11811343	2	139.4	16139000	11811343	-	T	1	0	0	0	0	0	1	0		0	0	0	0	0	0
Tf_Tl_S2_5201845_S2_8488734	2	139.4	5201845	8488734	C	G	0	3	0	0	0	0	0	0		1	0	1	1	0	0
Tf_Tl_S2_5115667_S2_12108253	2	139.5	5115667	12108253	C	T	0	1	0	0	0	0	0	0		0	0	0	0	1	0
Tf_Tl_S2_5104656_S2_12119317	2	139.5	5104656	12119317	C	T	1	0	1	0	0	0	0	0		0	0	0	0	0	0
Tl_S2_12188162	2	139.9	NA	12188162	A	T	1	0	1	0	0	0	0	0		0	0	0	0	0	0
Tf_Tl_S2_5045557_S2_12188216	2	139.9	5045557	12188216	G	C	1	0	1	0	0	0	0	0		0	0	0	0	0	0
Tf_Tl_S2_16139053_S2_11811293	2	139.9	16139053	11811293	C	T	1	0	0	0	0	0	1	0		0	0	0	0	0	0
Tf_S2_16126309	2	139.9	16126309	NA	T	C	1	0	0	0	0	0	1	0		0	0	0	0	0	0
Tf_S2_16126347	2	139.9	16126347	NA	T	A	1	0	0	1	0	0	0	0		0	0	0	0	0	0
Tf_Tl_S2_16202801_S2_11747108	2	139.9	16202801	11747108	T	A	1	0	0	0	0	0	1	0		0	0	0	0	0	0
Tf_S2_16126356	2	139.9	16126356	NA	T	-	1	0	0	1	0	0	0	0		0	0	0	0	0	0
Tf_S2_15797150	2	139.9	15797150	NA	A	T	1	0	0	0	1	0	0	0		0	0	0	0	0	0
Tf_S2_16348486	2	139.9	16348486	NA	T	C	2	0	0	1	0	0	1	0		0	0	0	0	0	0
Tf_Tl_S2_16203696_S2_11746206	2	141.3	16203696	11746206	A	G	1	1	0	0	0	1	0	0		0	1	0	0	0	0
Tf_Tl_S2_16203693_S2_11746209	2	141.3	16203693	11746209	G	A	2	2	0	0	1	1	0	0		0	1	0	0	0	1
Tf_Tl_S2_16201992_S2_11747917	2	141.3	16201992	11747917	A	C	1	1	0	0	0	1	0	0		0	1	0	0	0	0
Tf_S2_16126332	2	141.3	16126332	NA	G	C	1	1	0	0	1	0	0	0		0	0	0	0	0	1
Tf_Tl_S2_16404721_S2_11492304	2	141.3	16404721	11492304	G	A	0	2	0	0	0	0	0	0		1	1	0	0	0	0
Tf_S2_16432113	2	141.3	16432113	NA	A	G	0	1	0	0	0	0	0	0		1	0	0	0	0	0
Tf_Tl_S2_16404735_S2_11492290	2	141.3	16404735	11492290	A	T	0	2	0	0	0	0	0	0		1	1	0	0	0	0
Tf_Tl_S2_16004855_S2_11899769	2	141.8	16004855	11899769	C	T	1	0	0	0	0	1	0	0		0	0	0	0	0	0
Tf_S2_16004880	2	142	16004880	NA	C	G	1	1	0	0	1	0	0	0		0	0	0	0	0	1
Tf_S2_4921151	2	143.4	4921151	NA	C	G	1	0	0	0	0	1	0	0		0	0	0	0	0	0
Tf_S2_4921138	2	143.4	4921138	NA	A	T	1	0	0	0	0	1	0	0		0	0	0	0	0	0
Tl_S2_12450369	2	143.4	NA	12450369	G	C	1	0	0	0	0	1	0	0		0	0	0	0	0	0
Tf_Tl_S2_4921096_S2_12450424	2	143.4	4921096	12450424	A	G	1	0	0	0	0	1	0	0		0	0	0	0	0	0
Tf_Tl_S2_4869889_S2_12511486	2	144.2	4869889	12511486	G	C	0	1	0	0	0	0	0	0		0	0	0	0	1	0
Tf_Tl_S2_4879392_S2_12490258	2	144.2	4879392	12490258	G	C	0	1	0	0	0	0	0	0		0	1	0	0	0	0
Tf_Tl_S2_4866215_S2_12514483	2	144.2	4866215	12514483	G	T	2	0	1	0	0	0	1	0		0	0	0	0	0	0
Tf_Tl_S2_4855818_S2_12528930	2	144.2	4855818	12528930	T	C	1	0	0	0	0	1	0	0		0	0	0	0	0	0
Tf_Tl_S2_4826904_S2_12564242	2	144.2	4826904	12564242	G	T	0	1	0	0	0	0	0	0		0	0	0	0	0	1
Tf_Tl_S2_4826902_S2_12564241	2	144.2	4826902	12564241	C	T	0	1	0	0	0	0	0	0		0	0	0	0	0	1
Tf_Tl_S2_4826901_S2_12564245	2	144.2	4826901	12564245	A	C	0	1	0	0	0	0	0	0		0	0	0	0	0	1
Tf_Tl_S2_4826907_S2_12564239	2	144.2	4826907	12564239	A	C	0	1	0	0	0	0	0	0		0	0	0	0	0	1
Tl_S2_12564227	2	144.2	NA	12564227	C	-	1	0	1	0	0	0	0	0		0	0	0	0	0	0
Tl_S2_12595155	2	144.4	NA	12595155	A	G	1	0	0	0	0	1	0	0		0	0	0	0	0	0
Tf_S2_4801437	2	144.4	4801437	NA	T	C	1	0	0	0	0	1	0	0		0	0	0	0	0	0
Tf_Tl_S2_4748416_S2_12627567	2	144.4	4748416	12627567	C	-	1	0	1	0	0	0	0	0		0	0	0	0	0	0
Tf_Tl_S2_4691420_S2_12376798	2	144.9	4691420	12376798	T	A	0	1	0	0	0	0	0	0		0	0	0	0	0	1
Tl_S2_12341112	2	144.9	NA	12341112	T	C	1	0	1	0	0	0	0	0		0	0	0	0	0	0
Tf_Tl_S2_4582895_S2_12284687	2	144.9	4582895	12284687	C	T	1	0	0	0	0	0	1	0		0	0	0	0	0	0
Tf_Tl_S2_4570581_S2_12260501	2	144.9	4570581	12260501	T	-	1	1	1	0	0	0	0	0		0	1	0	0	0	0
Tf_Tl_S2_4570572_S2_12260492	2	144.9	4570572	12260492	A	T	1	0	1	0	0	0	0	0		0	0	0	0	0	0
Tf_Tl_S2_4570570_S2_12260490	2	144.9	4570570	12260490	A	T	0	1	0	0	0	0	0	0		0	1	0	0	0	0
Tf_Tl_S2_4570563_S2_12260483	2	144.9	4570563	12260483	-	T	1	1	1	0	0	0	0	0		0	1	0	0	0	0
Tf_Tl_S2_4433497_S2_12686789	2	146.3	4433497	12686789	G	C	0	1	0	0	0	0	0	0		0	0	0	0	1	0
Tf_Tl_S2_4426297_S2_12666583	2	146.3	4426297	12666583	T	C	2	0	0	1	1	0	0	0		0	0	0	0	0	0
Tf_Tl_S2_4399749_S2_12655099	2	146.3	4399749	12655099	G	A	1	1	0	0	0	1	0	0		0	1	0	0	0	0
Tf_Tl_S2_4399740_S2_12655090	2	146.3	4399740	12655090	T	C	1	0	0	0	0	0	1	0		0	0	0	0	0	0
Tf_Tl_S2_4395148_S2_12650202	2	146.3	4395148	12650202	G	A	1	0	0	0	0	1	0	0		0	0	0	0	0	0
Tf_Tl_S2_4302055_S2_13175953	2	148.1	4302055	13175953	T	A	0	1	0	0	0	0	0	0		0	0	0	0	0	1
Tf_Tl_S2_4221777_S2_13104775	2	148.1	4221777	13104775	C	T	0	1	0	0	0	0	0	0		0	0	0	0	1	0
Tf_Tl_S2_4299243_S2_13173075	2	148.1	4299243	13173075	A	C	2	1	0	0	1	0	0	1		1	0	0	0	0	0
Tl_S2_12968955	2	148.1	NA	12968955	T	G	0	1	0	0	0	0	0	0		0	0	0	0	0	1
Tl_S2_12968971	2	148.1	NA	12968971	T	-	0	1	0	0	0	0	0	0		0	0	0	0	0	1
Tl_S2_12968972	2	148.1	NA	12968972	T	-	0	1	0	0	0	0	0	0		0	0	0	0	0	1
Tf_Tl_S2_4203790_S2_13069331	2	148.1	4203790	13069331	G	A	1	0	0	0	0	1	0	0		0	0	0	0	0	0
Tf_Tl_S2_4205445_S2_13070986	2	148.1	4205445	13070986	C	T	2	1	0	0	1	0	0	1		1	0	0	0	0	0
Tl_S2_12845579	2	148.1	NA	12845579	T	-	0	1	0	0	0	0	0	0		0	0	0	0	1	0
Tl_S2_12845611	2	148.1	NA	12845611	G	A	1	0	0	0	0	0	1	0		0	0	0	0	0	0
Tl_S2_12845613	2	148.2	NA	12845613	G	A	1	0	0	0	0	1	0	0		0	0	0	0	0	0
Tf_Tl_S2_4095638_S2_12867892	2	148.2	4095638	12867892	T	G	0	1	0	0	0	0	0	0		0	0	0	0	1	0
Tl_S2_12968947	2	148.3	NA	12968947	T	G	0	1	0	0	0	0	0	0		0	0	0	0	0	1
Tf_Tl_S2_4033639_S2_13194285	2	149	4033639	13194285	C	A	1	0	0	0	0	1	0	0		0	0	0	0	0	0
Tf_S2_3971934	2	149.2	3971934	NA	C	A	0	1	0	0	0	0	0	0		0	0	0	0	1	0
Tl_S2_13218995	2	149.2	NA	13218995	G	T	0	1	0	0	0	0	0	0		0	0	0	0	1	0
Tf_S2_3971893	2	149.2	3971893	NA	G	A	3	1	0	0	1	1	0	1		1	0	0	0	0	0
Tl_S2_13219036	2	149.2	NA	13219036	C	T	3	1	0	0	1	1	0	1		1	0	0	0	0	0
Tl_S2_13219037	2	149.2	NA	13219037	A	C	1	1	0	0	0	0	1	0		0	0	0	0	0	1
Tf_S2_3971892	2	149.2	3971892	NA	T	G	1	1	0	0	0	0	1	0		0	0	0	0	0	1
Tl_S2_13219047	2	149.2	NA	13219047	C	T	1	1	0	0	0	0	1	0		0	0	0	0	0	1
Tf_S2_3971882	2	149.2	3971882	NA	G	A	1	1	0	0	0	0	1	0		0	0	0	0	0	1
Tf_Tl_S2_3953506_S2_13257054	2	149.2	3953506	13257054	G	A	0	1	0	0	0	0	0	0		0	0	0	0	1	0
Tf_Tl_S2_3911123_S2_13301440	2	149.2	3911123	13301440	-	C	3	1	0	0	1	1	1	0		1	0	0	0	0	0
Tf_Tl_S2_3938537_S2_13281039	2	149.2	3938537	13281039	T	C	0	1	0	0	0	0	0	0		0	0	0	0	1	0
Tf_Tl_S2_3909445_S2_13303480	2	149.3	3909445	13303480	G	A	1	0	0	0	0	0	0	1		0	0	0	0	0	0
Tf_Tl_S2_3829387_S2_13365121	2	149.4	3829387	13365121	C	G	0	1	0	0	0	0	0	0		0	0	0	0	0	1
Tf_Tl_S2_3829375_S2_13365133	2	149.5	3829375	13365133	G	A	0	1	0	0	0	0	0	0		0	1	0	0	0	0
Tf_Tl_S2_3824190_S2_13370362	2	149.5	3824190	13370362	C	-	0	1	0	0	0	0	0	0		0	0	0	0	0	1
Tf_Tl_S2_3824138_S2_13370414	2	149.5	3824138	13370414	-	A	0	1	0	0	0	0	0	0		0	0	0	0	0	1
Tf_S2_3656112	2	150.3	3656112	NA	T	G	1	0	0	0	0	0	0	1		0	0	0	0	0	0
Tl_S2_13577481	2	150.3	NA	13577481	A	C	1	0	0	0	0	0	0	1		0	0	0	0	0	0
Tf_Tl_S2_3651014_S2_13582609	2	150.3	3651014	13582609	C	T	1	0	0	0	0	0	0	1		0	0	0	0	0	0
Tf_Tl_S2_3650982_S2_13582641	2	150.3	3650982	13582641	T	C	1	1	0	0	0	1	0	0		0	1	0	0	0	0
Tf_S2_3650980	2	150.3	3650980	NA	A	-	1	1	0	0	0	1	0	0		0	1	0	0	0	0
Tl_S2_13629576	2	150.4	NA	13629576	-	A	2	4	0	0	0	1	1	0		0	1	1	1	0	1
Tl_S2_13629577	2	150.4	NA	13629577	A	-	2	4	0	0	0	1	1	0		0	1	1	1	0	1
Tf_Tl_S2_3604609_S2_13629587	2	150.4	3604609	13629587	A	T	2	4	0	0	0	1	1	0		0	1	1	1	0	1
Tf_Tl_S2_3604595_S2_13629601	2	150.5	3604595	13629601	T	C	0	1	0	0	0	0	0	0		0	0	0	0	1	0
Tf_Tl_S2_3580480_S2_13677092	2	150.5	3580480	13677092	T	-	1	0	0	0	0	0	1	0		0	0	0	0	0	0
Tl_S2_13677127	2	150.5	NA	13677127	T	A	1	2	0	0	0	0	0	1		0	0	0	0	1	1
Tf_S2_3580446	2	150.5	3580446	NA	A	T	1	2	0	0	0	0	0	1		0	0	0	0	1	1
Tf_Tl_S2_3377216_S2_13916350	2	151.6	3377216	13916350	C	A	1	0	0	0	0	1	0	0		0	0	0	0	0	0
Tf_Tl_S2_3373753_S2_13919871	2	151.8	3373753	13919871	G	A	0	1	0	0	0	0	0	0		0	0	0	0	1	0
Tf_Tl_S2_3373283_S2_13920341	2	151.8	3373283	13920341	A	G	0	1	0	0	0	0	0	0		0	0	0	0	0	1
Tf_Tl_S2_3373248_S2_13920376	2	151.8	3373248	13920376	G	A	1	0	0	0	0	1	0	0		0	0	0	0	0	0
Tf_Tl_S2_3350777_S2_13945768	2	151.8	3350777	13945768	G	A	0	1	0	0	0	0	0	0		0	0	0	0	1	0
Tf_S2_3350775	2	151.8	3350775	NA	A	G	1	0	0	0	0	0	1	0		0	0	0	0	0	0
Tl_S2_13945770	2	151.8	NA	13945770	T	C	1	0	0	0	0	0	1	0		0	0	0	0	0	0
Tf_Tl_S2_3350738_S2_13945807	2	152.5	3350738	13945807	G	A	0	1	0	0	0	0	0	0		0	0	0	0	0	1
Tf_S2_3262977	2	152.5	3262977	NA	A	C	1	1	0	0	1	0	0	0		1	0	0	0	0	0
Tl_S2_14156488	2	152.6	NA	14156488	C	G	1	1	0	0	1	0	0	0		1	0	0	0	0	0
Tl_S2_14221002	2	152.6	NA	14221002	C	A	0	1	0	0	0	0	0	0		0	0	0	0	0	1
Tf_S2_3262945	2	152.6	3262945	NA	A	G	1	2	0	0	0	0	0	1		0	0	0	0	1	1
Tf_S2_3213331	2	152.6	3213331	NA	A	T	0	1	0	0	0	0	0	0		0	0	0	0	1	0
Tl_S2_14361218	2	152.6	NA	14361218	A	T	1	0	0	0	0	0	1	0		0	0	0	0	0	0
Tf_S2_3205143	2	152.6	3205143	NA	G	C	1	1	0	0	1	0	0	0		1	0	0	0	0	0
Tf_S2_3094046	2	152.6	3094046	NA	A	-	1	1	0	0	0	0	0	1		0	0	0	0	0	1
Tl_S2_14361255	2	152.8	NA	14361255	C	G	1	0	0	0	0	0	0	1		0	0	0	0	0	0
Tl_S2_14361259	2	153.3	NA	14361259	A	T	2	1	0	0	1	1	0	0		1	0	0	0	0	0
Tl_S2_14361265	2	153.3	NA	14361265	A	G	2	1	0	0	1	1	0	0		1	0	0	0	0	0
Tl_S2_14364680	2	153.4	NA	14364680	T	C	1	1	0	0	0	0	0	1		0	0	0	0	1	0
Tl_S2_14364681	2	153.4	NA	14364681	G	-	1	1	0	0	0	0	0	1		0	0	0	0	1	0
Tf_Tl_S2_3065608_S2_14379784	2	153.4	3065608	14379784	T	C	0	1	0	0	0	0	0	0		0	0	0	0	1	0
Tf_S2_3029809	2	153.4	3029809	NA	G	-	1	1	0	0	0	0	0	1		0	0	0	0	1	0
Tf_S2_3029808	2	153.4	3029808	NA	T	C	1	1	0	0	0	0	0	1		0	0	0	0	1	0
Tf_Tl_S2_2860620_S2_14639832	2	154.9	2860620	14639832	C	T	0	3	0	0	0	0	0	0		0	0	1	1	1	0
Tf_Tl_S2_2839336_S2_14667512	2	154.9	2839336	14667512	G	T	0	1	0	0	0	0	0	0		0	0	0	0	1	0
Tf_Tl_S2_2797594_S2_14706878	2	154.9	2797594	14706878	C	G	1	0	0	0	0	0	1	0		0	0	0	0	0	0
Tf_Tl_S2_2782965_S2_14740755	2	154.9	2782965	14740755	G	T	1	4	0	0	0	0	0	1		0	0	1	1	1	1
Tf_Tl_S2_2782891_S2_14740787	2	154.9	2782891	14740787	-	G	0	1	0	0	0	0	0	0		0	0	0	0	1	0
Tf_S2_2749455	2	154.9	2749455	NA	G	A	0	1	0	0	0	0	0	0		0	0	0	0	0	1
Tl_S2_14782464	2	154.9	NA	14782464	C	T	0	1	0	0	0	0	0	0		0	0	0	0	0	1
Tf_Tl_S2_2695173_S2_14795709	2	154.9	2695173	14795709	C	T	0	1	0	0	0	0	0	0		0	0	0	0	0	1
Tf_Tl_S2_2695156_S2_14795726	2	154.9	2695156	14795726	A	G	2	4	0	0	0	0	1	1		0	0	1	1	1	1
Tl_S2_14796366	2	154.9	NA	14796366	T	C	1	2	0	0	0	0	0	1		0	0	0	0	1	1
Tf_S2_2694526	2	154.9	2694526	NA	A	G	1	2	0	0	0	0	0	1		0	0	0	0	1	1
Tf_Tl_S2_2694521_S2_14796371	2	154.9	2694521	14796371	C	T	0	1	0	0	0	0	0	0		0	0	0	0	0	1
Tf_S2_2694497	2	154.9	2694497	NA	T	C	2	4	0	0	0	0	1	1		0	0	1	1	1	1
Tl_S2_14523195	2	154.9	NA	14523195	A	G	2	2	0	0	1	1	0	0		1	1	0	0	0	0
Tf_S2_2694493	2	154.9	2694493	NA	G	A	2	4	0	0	0	0	1	1		0	0	1	1	1	1
Tl_S2_14796395	2	154.9	NA	14796395	A	G	2	4	0	0	0	0	1	1		0	0	1	1	1	1
Tl_S2_14796399	2	154.9	NA	14796399	C	T	2	4	0	0	0	0	1	1		0	0	1	1	1	1
Tf_Tl_S2_2685200_S2_14805633	2	155.6	2685200	14805633	A	C	1	0	0	0	0	0	0	1		0	0	0	0	0	0
Tl_S2_14805684	2	155.7	NA	14805684	C	T	1	0	0	0	0	0	1	0		0	0	0	0	0	0
Tf_S2_2685149	2	155.7	2685149	NA	G	A	1	0	0	0	0	0	1	0		0	0	0	0	0	0
Tf_Tl_S2_2683541_S2_14807279	2	155.7	2683541	14807279	G	A	1	0	0	0	0	0	1	0		0	0	0	0	0	0
Tf_Tl_S2_2628097_S2_14841475	2	155.7	2628097	14841475	A	G	1	0	0	0	0	0	1	0		0	0	0	0	0	0
Tf_Tl_S2_2597046_S2_14849751	2	155.7	2597046	14849751	A	C	1	0	0	0	0	0	1	0		0	0	0	0	0	0
Tf_Tl_S2_2596807_S2_14849990	2	155.7	2596807	14849990	C	A	0	4	0	0	0	0	0	0		0	0	1	1	1	1
Tf_Tl_S2_2595023_S2_14851756	2	155.8	2595023	14851756	A	C	4	2	1	1	1	1	0	0		1	1	0	0	0	0
Tf_Tl_S2_2595024_S2_14851755	2	155.8	2595024	14851755	C	T	4	2	1	1	1	1	0	0		1	1	0	0	0	0
Tf_S2_2594948	2	155.8	2594948	NA	C	A	0	4	0	0	0	0	0	0		0	0	1	1	1	1
Tl_S2_14851831	2	155.8	NA	14851831	G	T	0	4	0	0	0	0	0	0		0	0	1	1	1	1
Tf_Tl_S2_2592439_S2_14854515	2	156	2592439	14854515	T	C	0	4	0	0	0	0	0	0		0	0	1	1	1	1
Tf_Tl_S2_2592421_S2_14854533	2	156	2592421	14854533	C	T	1	0	0	0	0	0	0	1		0	0	0	0	0	0
Tl_S2_14857015	2	156	NA	14857015	G	A	1	0	0	0	0	0	0	1		0	0	0	0	0	0
Tl_S2_14857033	2	156	NA	14857033	C	T	1	0	0	0	0	0	0	1		0	0	0	0	0	0
Tf_S2_2519718	2	156	2519718	NA	-	A	0	2	0	0	0	0	0	0		0	0	0	0	1	1
Tf_S2_2519674	2	156	2519674	NA	T	-	0	2	0	0	0	0	0	0		0	0	0	0	1	1
Tl_S2_14857089	2	156	NA	14857089	A	-	1	0	0	0	0	0	1	0		0	0	0	0	0	0
Tl_S2_14910129	2	156	NA	14910129	T	-	1	0	0	0	0	0	1	0		0	0	0	0	0	0
Tl_S2_14910151	2	156	NA	14910151	G	T	1	0	0	0	0	0	1	0		0	0	0	0	0	0
Tf_S2_2261258	2	157.4	2261258	NA	G	C	0	1	0	0	0	0	0	0		0	0	0	0	0	1
Tf_Tl_S2_2191393_S2_15236319	2	157.4	2191393	15236319	A	T	1	0	0	1	0	0	0	0		0	0	0	0	0	0
Tf_Tl_S2_2191517_S2_15236195	2	157.4	2191517	15236195	C	A	2	2	1	0	1	0	0	0		1	1	0	0	0	0
Tf_Tl_S2_2191547_S2_15236165	2	157.4	2191547	15236165	-	A	2	2	1	0	1	0	0	0		1	1	0	0	0	0
Tf_Tl_S2_2191548_S2_15236164	2	157.4	2191548	15236164	A	-	2	2	1	0	1	0	0	0		1	1	0	0	0	0
Tf_Tl_S2_2188163_S2_15240734	2	157.4	2188163	15240734	G	A	0	1	0	0	0	0	0	0		0	0	0	0	0	1
Tf_S2_2185851	2	157.4	2185851	NA	G	A	2	2	1	0	1	0	0	0		1	1	0	0	0	0
Tl_S2_15243046	2	157.4	NA	15243046	C	T	2	2	1	0	1	0	0	0		1	1	0	0	0	0
Tf_Tl_S2_2139704_S2_15301001	2	157.5	2139704	15301001	A	T	0	1	0	0	0	0	0	0		0	0	0	0	0	1
Tf_Tl_S2_2110707_S2_15391737	2	157.5	2110707	15391737	A	G	1	0	0	0	0	0	0	1		0	0	0	0	0	0
Tf_Tl_S2_2110705_S2_15391739	2	157.6	2110705	15391739	A	T	2	2	1	0	1	0	0	0		1	1	0	0	0	0
Tf_Tl_S2_2050162_S2_15455113	2	157.6	2050162	15455113	T	C	0	1	0	0	0	0	0	0		0	0	0	0	0	1
Tl_S2_14630715	2	157.6	NA	14630715	C	T	0	1	0	0	0	0	0	0		0	1	0	0	0	0
Tl_S2_15472297	2	158.1	NA	15472297	G	A	0	1	0	0	0	0	0	0		0	0	0	0	0	1
Tf_S2_2013891	2	158.1	2013891	NA	C	T	0	1	0	0	0	0	0	0		0	0	0	0	0	1
Tl_S2_15658527	2	158.1	NA	15658527	G	A	1	1	1	0	0	0	0	0		0	1	0	0	0	0
Tf_Tl_S2_1752267_S2_15721702	2	158.1	1752267	15721702	-	G	0	1	0	0	0	0	0	0		0	0	0	0	0	1
Tf_Tl_S2_1752245_S2_15721751	2	158.3	1752245	15721751	A	G	0	4	0	0	0	0	0	0		0	0	1	1	1	1
Tf_Tl_S2_1522484_S2_15980666	2	158.4	1522484	15980666	G	A	1	1	0	0	1	0	0	0		1	0	0	0	0	0
Tf_Tl_S2_1300007_S2_16167030	2	158.4	1300007	16167030	A	T	1	1	1	0	0	0	0	0		0	1	0	0	0	0
Tf_Tl_S2_1300005_S2_16167032	2	158.5	1300005	16167032	A	G	1	1	0	0	1	0	0	0		1	0	0	0	0	0
Tl_S2_16168337	2	158.5	NA	16168337	C	A	1	1	0	0	1	0	0	0		1	0	0	0	0	0
Tf_S2_1298698	2	158.5	1298698	NA	G	T	1	1	0	0	1	0	0	0		1	0	0	0	0	0
Tf_Tl_S2_1286103_S2_16178779	2	158.6	1286103	16178779	T	G	1	0	0	0	0	0	0	1		0	0	0	0	0	0
Tf_S2_1106002	2	158.6	1106002	NA	G	A	1	0	0	0	0	1	0	0		0	0	0	0	0	0
Tl_S2_16480313	2	158.8	NA	16480313	C	A	3	0	1	1	0	0	1	0		0	0	0	0	0	0
Tl_S2_16480330	2	158.8	NA	16480330	-	T	2	4	0	0	0	1	0	1		0	0	1	1	1	1
Tl_S2_16480331	2	158.8	NA	16480331	-	A	2	4	0	0	0	1	0	1		0	0	1	1	1	1
Tl_S2_16480334	2	158.8	NA	16480334	-	A	0	1	0	0	0	0	0	0		0	0	0	0	0	1
Tf_S2_999192	2	158.8	999192	NA	G	T	3	0	1	1	0	0	1	0		0	0	0	0	0	0
Tl_S2_16485800	2	158.8	NA	16485800	T	-	1	0	0	0	0	0	1	0		0	0	0	0	0	0
Tf_Tl_S2_964673_S2_16511573	2	158.8	964673	16511573	C	A	1	0	0	1	0	0	0	0		0	0	0	0	0	0
Tf_Tl_S2_924223_S2_16540113	2	159.1	924223	16540113	A	-	1	0	0	0	0	0	0	1		0	0	0	0	0	0
Tl_S2_16672396	2	159.3	NA	16672396	-	C	2	0	0	1	0	0	1	0		0	0	0	0	0	0
Tl_S2_16672399	2	159.3	NA	16672399	A	-	2	0	0	1	0	0	1	0		0	0	0	0	0	0
Tl_S2_16672400	2	159.3	NA	16672400	C	A	1	0	0	0	0	0	0	1		0	0	0	0	0	0
Tf_Tl_S2_16666147_S2_14554551	2	159.3	16666147	14554551	G	A	1	0	0	0	0	0	1	0		0	0	0	0	0	0
Tf_Tl_S2_17023239_S2_16873052	2	159.3	17023239	16873052	G	A	1	1	1	0	0	0	0	0		0	1	0	0	0	0
Tf_Tl_S2_17023240_S2_16873053	2	159.3	17023240	16873053	T	A	1	1	1	0	0	0	0	0		0	1	0	0	0	0
Tf_Tl_S2_17025218_S2_16875016	2	159.3	17025218	16875016	C	T	0	1	0	0	0	0	0	0		0	0	0	0	1	0
Tl_S2_16897722	2	159.8	NA	16897722	C	T	0	1	0	0	0	0	0	0		0	0	0	0	0	1
Tf_S2_17074777	2	159.8	17074777	NA	C	T	0	1	0	0	0	0	0	0		0	0	0	0	0	1
Tf_Tl_S2_17081063_S2_16909595	2	159.8	17081063	16909595	T	A	0	1	0	0	0	0	0	0		0	0	0	0	1	0
Tf_S2_17714713	2	160.1	17714713	NA	A	T	0	1	0	0	0	0	0	0		0	0	0	0	0	1
Tf_S2_17995519	2	160.1	17995519	NA	A	G	2	1	0	1	1	0	0	0		1	0	0	0	0	0
Tf_Tl_S2_18009298_S2_17102617	2	160.2	18009298	17102617	G	A	1	1	0	0	1	0	0	0		1	0	0	0	0	0
Tf_Tl_S2_18011036_S2_17100856	2	160.2	18011036	17100856	G	A	0	1	0	0	0	0	0	0		0	0	0	0	0	1
Tl_S2_17123788	2	160.2	NA	17123788	T	C	2	1	0	1	1	0	0	0		1	0	0	0	0	0
Tl_S2_17341662	2	160.2	NA	17341662	A	T	0	1	0	0	0	0	0	0		0	0	0	0	1	0
Tl_S2_17365150	2	160.2	NA	17365150	T	A	0	1	0	0	0	0	0	0		0	0	0	0	0	1
Tf_Tl_S2_18173856_S2_20906258	2	160.2	18173856	20906258	A	C	1	0	0	1	0	0	0	0		0	0	0	0	0	0
Tf_Tl_S2_18173859_S2_20906255	2	160.2	18173859	20906255	C	T	0	1	0	0	0	0	0	0		0	0	1	0	0	0
Tl_S2_20855717	2	160.2	NA	20855717	C	T	0	1	0	0	0	0	0	0		0	0	1	0	0	0
Tf_Tl_S2_18173868_S2_20906246	2	160.2	18173868	20906246	A	G	2	2	0	0	0	0	1	1		0	0	0	0	1	1
Tf_S2_18234767	2	160.2	18234767	NA	G	A	0	1	0	0	0	0	0	0		0	0	1	0	0	0
Tl_S2_17561523	2	160.6	NA	17561523	-	G	0	1	0	0	0	0	0	0		0	0	0	0	1	0
Tl_S2_17794084	2	160.6	NA	17794084	G	T	2	0	0	0	0	0	1	1		0	0	0	0	0	0
Tl_S2_17801241	2	160.6	NA	17801241	T	C	1	0	0	0	0	0	0	1		0	0	0	0	0	0
Tl_S2_17980459	2	160.6	NA	17980459	T	A	1	0	0	0	0	0	1	0		0	0	0	0	0	0
Tl_S2_18021681	2	160.8	NA	18021681	C	A	1	0	1	0	0	0	0	0		0	0	0	0	0	0
Tl_S2_19666401	2	161	NA	19666401	T	C	0	1	0	0	0	0	0	0		0	1	0	0	0	0
Tf_Tl_S2_18236357_S2_20854135	2	161	18236357	20854135	A	G	1	1	0	0	0	0	0	1		0	0	0	0	0	1
Tf_Tl_S2_18236359_S2_20854133	2	161	18236359	20854133	T	A	1	1	0	0	0	0	1	0		0	0	0	0	1	0
Tf_Tl_S2_18260623_S2_20825273	2	161	18260623	20825273	G	T	1	0	1	0	0	0	0	0		0	0	0	0	0	0
Tf_S2_18272748	2	161	18272748	NA	G	T	1	1	0	0	0	0	0	1		0	0	0	0	0	1
Tl_S2_20813864	2	161	NA	20813864	C	A	1	1	0	0	0	0	0	1		0	0	0	0	0	1
Tf_S2_18275391	2	161	18275391	NA	C	-	1	1	0	0	1	0	0	0		1	0	0	0	0	0
Tl_S2_20811198	2	161	NA	20811198	T	C	1	0	1	0	0	0	0	0		0	0	0	0	0	0
Tf_S2_18275422	2	161	18275422	NA	A	G	1	0	1	0	0	0	0	0		0	0	0	0	0	0
Tl_S2_19666408	2	161	NA	19666408	G	A	0	1	0	0	0	0	0	0		0	1	0	0	0	0
Tf_Tl_S2_18282117_S2_20806022	2	161	18282117	20806022	G	A	1	1	0	0	0	0	0	1		0	0	0	0	0	1
Tf_Tl_S2_18297682_S2_20788232	2	161	18297682	20788232	C	A	1	0	1	0	0	0	0	0		0	0	0	0	0	0
Tf_Tl_S2_18297692_S2_20788222	2	161	18297692	20788222	C	A	0	1	0	0	0	0	0	0		0	0	0	1	0	0
Tf_Tl_S2_18297731_S2_20788183	2	161	18297731	20788183	C	T	0	1	0	0	0	0	0	0		0	0	0	1	0	0
Tf_Tl_S2_18368292_S2_20699413	2	161	18368292	20699413	C	A	1	1	0	0	0	0	0	1		0	0	0	0	0	1
Tl_S2_20287885	2	161.2	NA	20287885	G	A	0	1	0	0	0	0	0	0		0	0	0	0	1	0
Tl_S2_20287887	2	161.2	NA	20287887	A	G	0	1	0	0	0	0	0	0		0	0	0	0	1	0
Tf_Tl_S2_18368361_S2_20699344	2	161.3	18368361	20699344	C	A	1	1	0	0	0	0	0	1		0	0	0	0	0	1
Tf_Tl_S2_18368364_S2_20699340	2	161.3	18368364	20699340	G	-	1	1	0	0	0	0	0	1		0	0	0	0	0	1
Tf_S2_18480001	2	161.3	18480001	NA	T	A	1	0	1	0	0	0	0	0		0	0	0	0	0	0
Tf_S2_18480581	2	161.3	18480581	NA	G	A	1	0	1	0	0	0	0	0		0	0	0	0	0	0
Tf_Tl_S2_18504349_S2_20572210	2	161.3	18504349	20572210	C	A	0	1	0	0	0	0	0	0		0	0	0	0	1	0
Tf_Tl_S2_18504743_S2_20571819	2	161.3	18504743	20571819	A	G	0	1	0	0	0	0	0	0		0	0	0	0	1	0
Tf_Tl_S2_18511920_S2_20564605	2	161.3	18511920	20564605	A	T	0	1	0	0	0	0	0	0		0	0	0	0	1	0
Tf_Tl_S2_18540445_S2_20465280	2	161.3	18540445	20465280	A	C	2	1	1	0	0	1	0	0		0	1	0	0	0	0
Tf_Tl_S2_18597950_S2_20388771	2	161.3	18597950	20388771	A	G	1	0	0	0	0	0	0	1		0	0	0	0	0	0
Tf_S2_18736632	2	161.3	18736632	NA	T	-	0	1	0	0	0	0	0	0		0	0	0	0	1	0
Tf_Tl_S2_19166852_S2_21162682	2	161.5	19166852	21162682	T	C	3	1	1	0	1	1	0	0		1	0	0	0	0	0
Tf_Tl_S2_19166888_S2_21162718	2	161.5	19166888	21162718	A	T	1	1	0	0	0	0	0	1		0	0	0	0	0	1
Tf_Tl_S2_19166894_S2_21162724	2	161.6	19166894	21162724	A	T	2	3	0	1	0	0	0	1		0	0	1	1	0	1
Tf_Tl_S2_19168450_S2_21164288	2	161.6	19168450	21164288	C	T	0	1	0	0	0	0	0	0		0	1	0	0	0	0
Tf_Tl_S2_19168468_S2_21164306	2	161.7	19168468	21164306	C	G	1	1	0	0	0	0	1	0		0	0	0	0	1	0
Tf_Tl_S2_19219094_S2_21275454	2	161.7	19219094	21275454	A	T	1	0	0	0	0	0	0	1		0	0	0	0	0	0
Tf_Tl_S2_19219122_S2_21275482	2	161.7	19219122	21275482	C	T	2	2	0	0	1	1	0	0		1	1	0	0	0	0
Tf_S2_19445255	2	162.1	19445255	NA	C	T	1	0	0	1	0	0	0	0		0	0	0	0	0	0
Tf_S2_19445259	2	162.1	19445259	NA	C	G	1	0	0	0	0	0	0	1		0	0	0	0	0	0
Tf_S2_19445261	2	162.1	19445261	NA	C	G	2	1	0	1	0	1	0	0		0	0	0	0	0	1
Tl_S2_21435331	2	162.1	NA	21435331	C	T	1	0	0	1	0	0	0	0		0	0	0	0	0	0
Tf_Tl_S2_19446642_S2_21436329	2	162.1	19446642	21436329	A	C	0	1	0	0	0	0	0	0		0	0	1	0	0	0
Tf_S2_19449796	2	162.1	19449796	NA	A	T	3	1	1	0	1	0	0	1		1	0	0	0	0	0
Tl_S2_21408982	2	162.1	NA	21408982	C	T	1	0	1	0	0	0	0	0		0	0	0	0	0	0
Tl_S2_21439463	2	162.1	NA	21439463	T	C	1	0	0	0	0	0	0	1		0	0	0	0	0	0
Tf_S2_19449808	2	162.1	19449808	NA	T	C	2	1	0	0	0	1	0	1		0	0	0	0	0	1
Tf_S2_19449825	2	162.1	19449825	NA	A	T	1	1	0	0	1	0	0	0		1	0	0	0	0	0
Tl_S2_21826309	2	162.1	NA	21826309	-	G	1	0	1	0	0	0	0	0		0	0	0	0	0	0
Tl_S2_21826366	2	162.4	NA	21826366	G	A	0	1	0	0	0	0	0	0		0	0	1	0	0	0
Tl_S2_21892373	2	162.4	NA	21892373	C	T	1	1	0	0	0	0	1	0		0	0	0	0	1	0
Tl_S2_21892405	2	162.4	NA	21892405	T	C	1	1	0	0	1	0	0	0		1	0	0	0	0	0
Tl_S2_22017027	2	162.4	NA	22017027	C	T	3	2	1	0	1	0	0	1		1	1	0	0	0	0
Tf_Tl_S2_20498678_S2_22017700	2	162.4	20498678	22017700	G	A	1	1	0	0	1	0	0	0		1	0	0	0	0	0
Tf_Tl_S2_20498706_S2_22017672	2	162.4	20498706	22017672	A	T	1	0	1	0	0	0	0	0		0	0	0	0	0	0
Tf_Tl_S2_20498727_S2_22017651	2	162.4	20498727	22017651	A	C	1	1	0	0	0	0	1	0		0	0	0	0	1	0
Tf_S2_20499351	2	162.4	20499351	NA	G	A	3	2	1	0	1	0	0	1		1	1	0	0	0	0
Tf_Tl_S2_20499352_S2_22017026	2	162.4	20499352	22017026	C	T	0	1	0	0	0	0	0	0		0	0	1	0	0	0
Tf_S2_20675167	2	162.4	20675167	NA	A	G	1	1	0	0	1	0	0	0		1	0	0	0	0	0
Tl_S2_22084730	2	162.4	NA	22084730	T	A	0	1	0	0	0	0	0	0		0	0	1	0	0	0
Tf_S2_20675176	2	162.4	20675176	NA	T	C	1	1	0	0	0	0	1	0		0	0	0	0	1	0
Tf_S2_20675180	2	162.4	20675180	NA	A	T	2	2	1	0	1	0	0	0		1	1	0	0	0	0
Tf_S2_20771746	2	162.4	20771746	NA	A	-	1	0	1	0	0	0	0	0		0	0	0	0	0	0
Tf_S2_20771761	2	162.4	20771761	NA	C	A	0	1	0	0	0	0	0	0		0	0	0	1	0	0
Tf_Tl_S2_20849276_S2_22500273	2	163.4	20849276	22500273	A	G	1	0	0	0	0	0	0	1		0	0	0	0	0	0
Tl_S2_22394870	2	163.4	NA	22394870	T	A	0	1	0	0	0	0	0	0		0	1	0	0	0	0
Tl_S2_22502854	2	163.4	NA	22502854	A	-	2	1	0	1	0	0	1	0		0	0	0	0	1	0
Tl_S2_22502855	2	163.4	NA	22502855	A	-	2	1	0	1	0	0	1	0		0	0	0	0	1	0
Tf_Tl_S2_20929553_S2_22422876	2	163.4	20929553	22422876	A	T	1	1	1	0	0	0	0	0		0	1	0	0	0	0
Tf_Tl_S2_20929589_S2_22422840	2	163.4	20929589	22422840	G	C	1	0	1	0	0	0	0	0		0	0	0	0	0	0
Tl_S2_22502872	2	163.6	NA	22502872	T	G	2	2	0	0	1	0	0	1		1	0	0	0	0	1
Tl_S2_22502874	2	163.6	NA	22502874	C	G	2	3	0	1	0	0	1	0		0	0	1	1	1	0
Tl_S2_22502875	2	163.6	NA	22502875	G	-	2	2	0	0	1	0	0	1		1	0	0	0	0	1
Tl_S2_22502892	2	163.6	NA	22502892	A	-	0	1	0	0	0	0	0	0		0	0	1	0	0	0
Tl_S2_22502903	2	163.6	NA	22502903	T	-	2	2	1	0	0	1	0	0		0	1	1	0	0	0
Tl_S2_22502905	2	163.6	NA	22502905	T	C	2	3	0	1	0	0	1	0		0	0	1	1	1	0
Tf_Tl_S2_20934366_S2_22418049	2	163.6	20934366	22418049	C	T	1	1	0	0	1	0	0	0		1	0	0	0	0	0
Tf_Tl_S2_20934395_S2_22418020	2	163.6	20934395	22418020	C	T	1	1	0	0	1	0	0	0		1	0	0	0	0	0
Tf_Tl_S2_20935352_S2_22417065	2	163.6	20935352	22417065	C	T	0	1	0	0	0	0	0	0		0	0	0	1	0	0
Tf_S2_20974700	2	163.6	20974700	NA	T	A	0	1	0	0	0	0	0	0		0	1	0	0	0	0
Tf_S2_20974731	2	163.6	20974731	NA	C	A	1	0	0	0	0	0	0	1		0	0	0	0	0	0
Tf_S2_20974734	2	163.6	20974734	NA	G	A	1	1	0	0	1	0	0	0		1	0	0	0	0	0
Tl_S2_22520493	2	163.6	NA	22520493	A	C	2	1	0	1	0	0	1	0		0	0	0	0	1	0
Tf_S2_20985686	2	163.6	20985686	NA	G	C	1	1	0	0	1	0	0	0		1	0	0	0	0	0
Tf_Tl_S2_21105231_S2_22547174	2	164.3	21105231	22547174	A	C	0	1	0	0	0	0	0	0		0	0	0	0	0	1
Tf_Tl_S2_21105284_S2_22547227	2	164.4	21105284	22547227	C	A	0	1	0	0	0	0	0	0		0	0	0	0	0	1
Tf_S2_21216594	2	164.4	21216594	NA	C	T	0	1	0	0	0	0	0	0		0	0	0	1	0	0
Tf_S2_21337677	2	164.4	21337677	NA	A	C	3	3	1	0	1	1	0	0		1	1	0	0	1	0
Tf_S2_21337691	2	164.4	21337691	NA	T	C	2	1	0	1	0	0	0	1		0	0	1	0	0	0
Tf_S2_21337702	2	164.4	21337702	NA	G	A	3	3	1	0	1	1	0	0		1	1	0	0	1	0
Tf_S2_21337713	2	164.4	21337713	NA	A	C	2	1	0	1	0	0	0	1		0	0	1	0	0	0
Tf_S2_21337724	2	164.4	21337724	NA	A	G	2	1	1	0	0	1	0	0		0	1	0	0	0	0
Tf_Tl_S2_21349467_S2_22722856	2	164.4	21349467	22722856	C	A	3	1	1	0	0	1	0	1		0	1	0	0	0	0
Tf_Tl_S2_21370503_S2_22744105	2	164.4	21370503	22744105	C	T	1	1	0	0	0	0	0	1		0	0	0	0	1	0
Tf_Tl_S2_21400564_S2_22818896	2	164.4	21400564	22818896	C	G	0	1	0	0	0	0	0	0		0	0	0	0	0	1
Tf_Tl_S2_21579698_S2_22946373	2	164.7	21579698	22946373	G	A	1	0	0	0	0	0	0	1		0	0	0	0	0	0
Tf_Tl_S2_21579702_S2_22946377	2	164.7	21579702	22946377	A	T	0	1	0	0	0	0	0	0		0	0	0	0	1	0
Tf_S2_21579719	2	164.7	21579719	NA	A	G	1	1	0	0	0	0	1	0		0	0	0	0	1	0
Tl_S2_22946394	2	164.7	NA	22946394	A	G	1	1	0	0	0	0	1	0		0	0	0	0	1	0
Tf_Tl_S2_21674595_S2_23138067	2	166	21674595	23138067	T	C	0	1	0	0	0	0	0	0		0	0	1	0	0	0
Tl_S2_23786656	2	168.1	NA	23786656	T	C	0	1	0	0	0	0	0	0		0	0	1	0	0	0
Tl_S2_23786661	2	168.1	NA	23786661	A	-	0	1	0	0	0	0	0	0		0	0	1	0	0	0
Tf_S2_22926064	2	169.7	22926064	NA	T	C	0	1	0	0	0	0	0	0		0	0	0	1	0	0
Tf_Tl_S2_22927851_S2_23899633	2	169.7	22927851	23899633	T	C	0	1	0	0	0	0	0	0		0	0	0	0	0	1
Tl_S2_23901365	2	169.7	NA	23901365	A	G	0	1	0	0	0	0	0	0		0	0	0	1	0	0
Tl_S2_23901391	2	169.7	NA	23901391	T	C	0	1	0	0	0	0	0	0		0	0	1	0	0	0
Tf_Tl_S2_25728875_S2_24346494	2	169.7	25728875	24346494	C	T	0	1	0	0	0	0	0	0		0	0	0	0	0	1
Tf_Tl_S2_22938156_S2_23889871	2	169.7	22938156	23889871	C	T	1	0	0	1	0	0	0	0		0	0	0	0	0	0
Tf_Tl_S2_22938162_S2_23889865	2	169.7	22938162	23889865	C	T	1	1	1	0	0	0	0	0		0	0	0	0	1	0
Tf_Tl_S2_22940907_S2_23887154	2	169.7	22940907	23887154	C	A	0	1	0	0	0	0	0	0		0	0	1	0	0	0
Tf_Tl_S2_22961633_S2_23820008	2	169.7	22961633	23820008	G	A	1	0	0	0	0	0	0	1		0	0	0	0	0	0
Tf_Tl_S2_25238447_S2_24985411	2	172.3	25238447	24985411	G	A	0	1	0	0	0	0	0	0		0	0	0	0	0	1
Tl_S2_24095578	2	172.3	NA	24095578	G	A	0	1	0	0	0	0	0	0		0	0	0	1	0	0
Tl_S2_24095593	2	172.3	NA	24095593	C	T	0	1	0	0	0	0	0	0		0	0	0	1	0	0
Tf_Tl_S2_25238421_S2_24985385	2	172.3	25238421	24985385	C	G	0	1	0	0	0	0	0	0		0	0	0	0	0	1
Tf_Tl_S2_25616902_S2_24314726	2	172.3	25616902	24314726	-	G	0	1	0	0	0	0	0	0		1	0	0	0	0	0
Tf_Tl_S2_25616903_S2_24314727	2	172.3	25616903	24314727	A	-	0	1	0	0	0	0	0	0		1	0	0	0	0	0
Tf_Tl_S2_25239756_S2_24986729	2	173.1	25239756	24986729	G	C	1	2	0	1	0	0	0	0		0	0	0	0	1	1
Tf_S2_25281157	2	173.1	25281157	NA	G	A	0	1	0	0	0	0	0	0		0	0	0	1	0	0
Tl_S2_25026940	2	173.1	NA	25026940	C	T	0	1	0	0	0	0	0	0		0	0	0	0	0	1
Tl_S2_25046463	2	174.3	NA	25046463	T	C	1	0	1	0	0	0	0	0		0	0	0	0	0	0
Tf_S2_25429547	2	174.3	25429547	NA	T	-	2	2	1	1	0	0	0	0		0	0	1	1	0	0
Tf_Tl_S2_25429563_S2_25191966	2	174.3	25429563	25191966	A	T	2	2	1	1	0	0	0	0		0	0	1	1	0	0
Tl_S2_25735536	2	175.9	NA	25735536	A	G	0	2	0	0	0	0	0	0		0	0	1	0	0	1
Tf_Tl_S2_25085577_S2_25855001	2	175.9	25085577	25855001	C	T	0	1	0	0	0	0	0	0		0	0	0	0	1	0
Tl_S2_25888288	2	175.9	NA	25888288	-	C	1	0	0	0	0	0	0	1		0	0	0	0	0	0
Tl_S2_25888289	2	175.9	NA	25888289	-	A	1	0	0	0	0	0	0	1		0	0	0	0	0	0
Tf_Tl_S2_25001193_S2_25940255	2	175.9	25001193	25940255	T	A	1	0	0	0	0	0	0	1		0	0	0	0	0	0
Tf_S2_25063116	2	176	25063116	NA	A	T	1	0	0	0	0	0	0	1		0	0	0	0	0	0
Tf_Tl_S2_22961650_S2_23819991	2	176.9	22961650	23819991	A	-	0	1	0	0	0	0	0	0		0	0	0	1	0	0
Tf_S2_25419900	2	177.1	25419900	NA	T	-	1	0	0	0	0	0	0	1		0	0	0	0	0	0
Tf_Tl_S2_23017797_S2_23786724	2	177.1	23017797	23786724	C	T	0	1	0	0	0	0	0	0		0	0	0	1	0	0
Tf_Tl_S2_23017805_S2_23786716	2	177.1	23017805	23786716	C	T	0	1	0	0	0	0	0	0		0	0	0	1	0	0
Tf_Tl_S2_23065452_S2_25272662	2	177.1	23065452	25272662	T	A	1	2	0	0	0	0	0	1		0	0	0	0	1	1
Tl_S2_25180631	2	177.1	NA	25180631	G	A	0	2	0	0	0	0	0	0		0	0	0	0	1	1
Tf_Tl_S2_23065453_S2_25272663	2	177.2	23065453	25272663	A	T	1	0	1	0	0	0	0	0		0	0	0	0	0	0
Tf_S2_23273240	2	177.3	23273240	NA	C	T	1	0	0	0	0	0	1	0		0	0	0	0	0	0
Tf_S2_23273244	2	177.3	23273244	NA	A	T	1	0	0	0	0	0	1	0		0	0	0	0	0	0
Tf_Tl_S2_23446923_S2_25734776	2	177.7	23446923	25734776	A	G	1	0	0	0	0	0	1	0		0	0	0	0	0	0
Tf_Tl_S2_23446933_S2_25734786	2	177.7	23446933	25734786	A	C	1	0	0	0	0	0	1	0		0	0	0	0	0	0
Tf_Tl_S2_23446937_S2_25734790	2	177.7	23446937	25734790	C	A	0	1	0	0	0	0	0	0		0	0	0	0	1	0
Tf_Tl_S2_24799485_S2_26141137	2	180.8	24799485	26141137	T	A	0	1	0	0	0	0	0	0		1	0	0	0	0	0
Tf_S2_24799427	2	181.1	24799427	NA	G	-	1	0	0	1	0	0	0	0		0	0	0	0	0	0
Tl_S2_26141957	2	181.5	NA	26141957	T	-	0	1	0	0	0	0	0	0		0	0	0	0	1	0
Tl_S2_26141958	2	181.5	NA	26141958	A	-	0	1	0	0	0	0	0	0		0	0	0	0	1	0
Tl_S2_26141959	2	181.5	NA	26141959	C	-	0	1	0	0	0	0	0	0		0	0	0	0	1	0
Tf_Tl_S2_24649073_S2_26290550	2	181.5	24649073	26290550	C	T	2	1	1	0	0	0	1	0		0	0	0	0	0	1
Tl_S2_26141997	2	181.5	NA	26141997	-	T	0	1	0	0	0	0	0	0		0	0	0	0	1	0
Tf_Tl_S2_23931056_S2_26937637	2	183.5	23931056	26937637	T	G	0	2	0	0	0	0	0	0		1	0	0	0	1	0
Tf_Tl_S2_23949523_S2_26923914	2	183.5	23949523	26923914	G	C	1	1	0	0	0	0	1	0		0	0	0	0	0	1
Tf_Tl_S2_24030469_S2_26836507	2	183.5	24030469	26836507	A	G	1	0	0	1	0	0	0	0		0	0	0	0	0	0
Tf_S2_24119079	2	183.5	24119079	NA	T	C	1	0	0	1	0	0	0	0		0	0	0	0	0	0
Tf_S2_24188418	2	183.5	24188418	NA	-	A	3	2	0	1	1	1	0	0		0	1	0	0	1	0
Tf_S2_24188421	2	183.5	24188421	NA	A	-	0	1	0	0	0	0	0	0		0	0	0	0	1	0
Tf_Tl_S2_24188435_S2_26708832	2	183.5	24188435	26708832	G	A	0	1	0	0	0	0	0	0		0	0	0	0	1	0
Tf_S2_24188453	2	183.5	24188453	NA	-	T	3	1	0	1	1	1	0	0		0	1	0	0	0	0
Tf_S2_24188455	2	183.5	24188455	NA	T	-	3	1	0	1	1	1	0	0		0	1	0	0	0	0
Tf_Tl_S2_24189850_S2_26707420	2	183.5	24189850	26707420	C	T	2	2	0	0	1	1	0	0		0	1	0	0	1	0
Tf_Tl_S2_24189854_S2_26707416	2	183.5	24189854	26707416	T	C	3	2	0	1	1	1	0	0		0	1	0	0	1	0
Tl_S2_26530705	2	183.5	NA	26530705	G	A	1	0	0	1	0	0	0	0		0	0	0	0	0	0
Tf_Tl_S2_24258093_S2_26662600	2	183.5	24258093	26662600	-	T	0	1	0	0	0	0	0	0		1	0	0	0	0	0
Tf_Tl_S2_24258109_S2_26662599	2	183.5	24258109	26662599	T	G	0	1	0	0	0	0	0	0		0	0	0	0	1	0
Tf_Tl_S2_24258119_S2_26662589	2	183.5	24258119	26662589	T	C	2	1	0	1	0	0	1	0		0	0	0	0	0	1
Tf_S2_24401183	2	184.5	24401183	NA	A	G	1	0	0	1	0	0	0	0		0	0	0	0	0	0
Tl_S2_26492433	2	184.5	NA	26492433	T	C	1	0	0	1	0	0	0	0		0	0	0	0	0	0
Tl_S2_26464671	2	184.5	NA	26464671	G	A	1	0	0	1	0	0	0	0		0	0	0	0	0	0
Tf_Tl_S2_24401661_S2_26491954	2	184.5	24401661	26491954	C	G	1	1	0	0	0	0	1	0		0	0	0	0	0	1
Tf_Tl_S2_24601354_S2_26364709	2	184.6	24601354	26364709	G	A	1	1	0	0	0	0	1	0		0	0	0	0	0	1
Tf_Tl_S2_24530970_S2_26401398	2	184.6	24530970	26401398	T	A	1	0	0	0	0	0	0	1		0	0	0	0	0	0
Tf_S2_24591527	2	184.6	24591527	NA	C	T	2	1	0	1	0	0	1	0		0	0	0	0	0	1
Tf_S2_24591529	2	184.6	24591529	NA	G	T	4	2	1	0	1	1	0	1		0	1	0	0	1	0
Tf_S3_32030	3	0	32030	NA	G	C	1	2	1	0	0	0	0	0		1	1	0	0	0	0
Tf_Tl_S3_32354_S3_22131	3	0.4	32354	22131	G	A	1	0	1	0	0	0	0	0		0	0	0	0	0	0
Tf_Tl_S3_38088_S3_27958	3	0.4	38088	27958	C	G	1	0	0	1	0	0	0	0		0	0	0	0	0	0
Tf_Tl_S3_49271_S3_39835	3	0.4	49271	39835	A	G	3	2	1	1	1	0	0	0		1	1	0	0	0	0
Tf_Tl_S3_53510_S3_54609	3	0.4	53510	54609	A	T	0	1	0	0	0	0	0	0		0	0	1	0	0	0
Tf_Tl_S3_90470_S3_93554	3	0.6	90470	93554	A	-	2	2	0	0	0	1	1	0		0	0	0	1	1	0
Tf_Tl_S3_90501_S3_93585	3	0.6	90501	93585	C	G	3	2	1	1	1	0	0	0		1	1	0	0	0	0
Tf_Tl_S3_90527_S3_93611	3	0.6	90527	93611	-	C	2	2	0	0	0	1	1	0		0	0	0	1	1	0
Tf_Tl_S3_106846_S3_105432	3	0.8	106846	105432	T	-	0	2	0	0	0	0	0	0		1	1	0	0	0	0
Tf_Tl_S3_106860_S3_105446	3	0.8	106860	105446	A	-	0	2	0	0	0	0	0	0		1	1	0	0	0	0
Tf_Tl_S3_106872_S3_105458	3	1.1	106872	105458	T	A	3	2	1	1	1	0	0	0		1	1	0	0	0	0
Tf_Tl_S3_109097_S3_107672	3	1.1	109097	107672	G	C	1	0	1	0	0	0	0	0		0	0	0	0	0	0
Tf_Tl_S3_110202_S3_108773	3	1.1	110202	108773	T	C	1	0	0	0	0	0	0	1		0	0	0	0	0	0
Tf_Tl_S3_110569_S3_109142	3	1.1	110569	109142	C	T	1	0	0	0	0	0	0	1		0	0	0	0	0	0
Tf_Tl_S3_132166_S3_137983	3	1.1	132166	137983	-	T	1	0	1	0	0	0	0	0		0	0	0	0	0	0
Tf_Tl_S3_132893_S3_138712	3	1.1	132893	138712	G	C	1	0	1	0	0	0	0	0		0	0	0	0	0	0
Tl_S3_141670	3	2.2	NA	141670	-	G	3	2	1	0	0	1	1	0		0	0	0	1	1	0
Tl_S3_141672	3	2.2	NA	141672	C	T	3	2	1	0	0	1	1	0		0	0	0	1	1	0
Tl_S3_141673	3	2.2	NA	141673	C	-	3	2	1	0	0	1	1	0		0	0	0	1	1	0
Tf_S3_136085	3	2.2	136085	NA	-	G	3	2	1	0	0	1	1	0		0	0	0	1	1	0
Tf_S3_136087	3	2.2	136087	NA	C	T	3	2	1	0	0	1	1	0		0	0	0	1	1	0
Tf_S3_146129	3	3.1	146129	NA	T	-	2	0	1	0	1	0	0	0		0	0	0	0	0	0
Tf_S3_146158	3	3.1	146158	NA	A	G	2	0	1	0	1	0	0	0		0	0	0	0	0	0
Tf_S3_146177	3	3.1	146177	NA	-	A	2	0	1	0	1	0	0	0		0	0	0	0	0	0
Tf_Tl_S3_161515_S3_167255	3	4.7	161515	167255	A	G	2	2	0	0	1	0	0	1		1	1	0	0	0	0
Tf_Tl_S3_170390_S3_176182	3	4.7	170390	176182	T	A	1	0	0	1	0	0	0	0		0	0	0	0	0	0
Tf_S3_170417	3	4.7	170417	NA	C	G	2	2	0	0	1	0	0	1		1	1	0	0	0	0
Tl_S3_176209	3	4.7	NA	176209	C	G	2	2	0	0	1	0	0	1		1	1	0	0	0	0
Tf_S3_178319	3	4.8	178319	NA	C	-	2	2	1	1	0	0	0	0		0	0	1	0	0	1
Tf_S3_178323	3	4.8	178323	NA	G	T	2	2	0	0	0	1	1	0		0	0	0	1	1	0
Tf_S3_178352	3	4.8	178352	NA	-	C	2	2	1	1	0	0	0	0		0	0	1	0	0	1
Tf_S3_178353	3	4.8	178353	NA	-	C	2	2	1	1	0	0	0	0		0	0	1	0	0	1
Tf_S3_178382	3	4.8	178382	NA	A	T	2	0	1	1	0	0	0	0		0	0	0	0	0	0
Tf_Tl_S3_187506_S3_193202	3	5.4	187506	193202	T	C	0	1	0	0	0	0	0	0		0	0	0	0	0	1
Tl_S3_195297	3	5.4	NA	195297	C	G	0	1	0	0	0	0	0	0		0	0	1	0	0	0
Tf_Tl_S3_200518_S3_208672	3	5.5	200518	208672	T	A	1	2	0	0	1	0	0	0		1	1	0	0	0	0
Tf_Tl_S3_200528_S3_208682	3	5.5	200528	208682	A	T	1	2	0	0	1	0	0	0		1	1	0	0	0	0
Tf_Tl_S3_200547_S3_208701	3	6	200547	208701	T	G	2	2	0	0	0	1	1	0		0	0	0	1	1	0
Tf_Tl_S3_209789_S3_220264	3	6.3	209789	220264	T	C	1	2	0	0	0	0	0	1		1	1	0	0	0	0
Tf_Tl_S3_209800_S3_220275	3	6.3	209800	220275	C	T	1	0	0	0	0	0	0	1		0	0	0	0	0	0
Tf_Tl_S3_210684_S3_221159	3	6.3	210684	221159	G	T	2	2	0	0	0	1	1	0		0	0	0	1	1	0
Tf_Tl_S3_221008_S3_230638	3	6.5	221008	230638	G	T	1	0	0	0	0	0	0	1		0	0	0	0	0	0
Tl_S3_230644	3	6.5	NA	230644	A	G	2	0	1	1	0	0	0	0		0	0	0	0	0	0
Tl_S3_230676	3	6.5	NA	230676	-	A	1	0	0	0	0	0	0	1		0	0	0	0	0	0
Tl_S3_230677	3	6.5	NA	230677	A	-	1	0	0	0	0	0	0	1		0	0	0	0	0	0
Tf_S3_221014	3	6.5	221014	NA	A	G	2	0	1	1	0	0	0	0		0	0	0	0	0	0
Tf_Tl_S3_222279_S3_231906	3	6.6	222279	231906	G	A	1	0	0	0	0	0	0	1		0	0	0	0	0	0
Tf_S3_234327	3	6.6	234327	NA	-	A	0	1	0	0	0	0	0	0		0	0	0	0	0	1
Tf_Tl_S3_269056_S3_282418	3	6.7	269056	282418	A	C	1	0	0	0	0	0	0	1		0	0	0	0	0	0
Tf_Tl_S3_269062_S3_282424	3	6.7	269062	282424	T	C	1	0	0	0	0	0	0	1		0	0	0	0	0	0
Tf_Tl_S3_271174_S3_284530	3	6.9	271174	284530	C	G	0	2	0	0	0	0	0	0		1	1	0	0	0	0
Tf_S3_274433	3	6.9	274433	NA	G	A	1	0	0	1	0	0	0	0		0	0	0	0	0	0
Tl_S3_288171	3	6.9	NA	288171	G	A	1	0	0	1	0	0	0	0		0	0	0	0	0	0
Tf_Tl_S3_274438_S3_288176	3	6.9	274438	288176	T	G	1	0	0	0	0	0	0	1		0	0	0	0	0	0
Tf_Tl_S3_274469_S3_288207	3	6.9	274469	288207	C	A	1	0	0	0	0	0	0	1		0	0	0	0	0	0
Tf_Tl_S3_274474_S3_288212	3	6.9	274474	288212	A	G	1	0	0	0	0	0	0	1		0	0	0	0	0	0
Tl_S3_293238	3	6.9	NA	293238	A	C	1	0	0	0	0	0	0	1		0	0	0	0	0	0
Tl_S3_293265	3	6.9	NA	293265	-	C	1	0	0	0	0	0	0	1		0	0	0	0	0	0
Tl_S3_295164	3	6.9	NA	295164	-	T	1	0	0	1	0	0	0	0		0	0	0	0	0	0
Tl_S3_295165	3	6.9	NA	295165	-	A	1	0	0	1	0	0	0	0		0	0	0	0	0	0
Tl_S3_295167	3	6.9	NA	295167	G	-	1	0	0	1	0	0	0	0		0	0	0	0	0	0
Tf_Tl_S3_287975_S3_314695	3	6.9	287975	314695	C	T	1	0	0	0	0	0	0	1		0	0	0	0	0	0
Tf_Tl_S3_303115_S3_329886	3	6.9	303115	329886	G	A	1	0	1	0	0	0	0	0		0	0	0	0	0	0
Tf_Tl_S3_317550_S3_345812	3	6.9	317550	345812	C	T	1	0	0	1	0	0	0	0		0	0	0	0	0	0
Tf_Tl_S3_325723_S3_355486	3	7.1	325723	355486	T	-	1	1	0	0	0	0	0	1		0	0	1	0	0	0
Tl_S3_355513	3	7.1	NA	355513	-	T	1	1	0	0	0	0	0	1		0	0	1	0	0	0
Tf_Tl_S3_333213_S3_363014	3	7.3	333213	363014	-	C	0	4	0	0	0	0	0	0		1	1	1	0	0	1
Tf_Tl_S3_333228_S3_363029	3	7.3	333228	363029	T	C	0	4	0	0	0	0	0	0		1	1	1	0	0	1
Tf_Tl_S3_333231_S3_363032	3	7.7	333231	363032	G	A	0	1	0	0	0	0	0	0		0	0	1	0	0	0
Tf_Tl_S3_333263_S3_363065	3	7.7	333263	363065	T	-	0	1	0	0	0	0	0	0		0	0	1	0	0	0
Tf_Tl_S3_336254_S3_366025	3	7.7	336254	366025	G	T	0	1	0	0	0	0	0	0		0	0	1	0	0	0
Tf_Tl_S3_354359_S3_388791	3	7.7	354359	388791	A	C	2	2	0	0	0	1	1	0		0	0	0	1	1	0
Tf_Tl_S3_354375_S3_388807	3	7.7	354375	388807	G	A	3	2	1	1	1	0	0	0		1	1	0	0	0	0
Tf_Tl_S3_363862_S3_396713	3	7.7	363862	396713	-	A	0	1	0	0	0	0	0	0		0	0	0	0	0	1
Tf_Tl_S3_391844_S3_439933	3	7.7	391844	439933	A	C	0	1	0	0	0	0	0	0		0	0	1	0	0	0
Tf_Tl_S3_391864_S3_439953	3	7.8	391864	439953	G	C	3	2	0	0	0	1	1	1		0	0	0	1	1	0
Tf_Tl_S3_391873_S3_439962	3	7.8	391873	439962	A	G	3	3	0	0	0	1	1	1		0	0	0	1	1	1
Tf_Tl_S3_391886_S3_439975	3	7.8	391886	439975	T	A	0	1	0	0	0	0	0	0		0	0	1	0	0	0
Tf_Tl_S3_405943_S3_454785	3	7.8	405943	454785	-	A	1	0	0	0	0	0	0	1		0	0	0	0	0	0
Tf_Tl_S3_405957_S3_454800	3	7.8	405957	454800	T	-	1	0	0	0	0	0	0	1		0	0	0	0	0	0
Tf_S3_413025	3	8	413025	NA	G	A	2	3	1	1	0	0	0	0		1	1	1	0	0	0
Tl_S3_461934	3	8	NA	461934	G	A	2	3	1	1	0	0	0	0		1	1	1	0	0	0
Tf_S3_433369	3	8.4	433369	NA	G	C	2	2	0	0	0	1	1	0		0	0	0	1	1	0
Tl_S3_484873	3	8.4	NA	484873	G	C	2	2	0	0	0	1	1	0		0	0	0	1	1	0
Tf_Tl_S3_495443_S3_548181	3	8.7	495443	548181	A	G	1	2	0	0	1	0	0	0		1	1	0	0	0	0
Tf_Tl_S3_495456_S3_548194	3	9.1	495456	548194	G	A	1	0	0	1	0	0	0	0		0	0	0	0	0	0
Tf_Tl_S3_505486_S3_558555	3	9.1	505486	558555	A	T	1	0	0	0	0	0	0	1		0	0	0	0	0	0
Tl_S3_560025	3	9.1	NA	560025	C	T	0	2	0	0	0	0	0	0		1	1	0	0	0	0
Tf_S3_506954	3	9.1	506954	NA	C	T	0	2	0	0	0	0	0	0		1	1	0	0	0	0
Tl_S3_560032	3	9.1	NA	560032	A	C	2	0	0	1	0	0	0	1		0	0	0	0	0	0
Tf_S3_506961	3	9.1	506961	NA	A	C	2	0	0	1	0	0	0	1		0	0	0	0	0	0
Tf_Tl_S3_512925_S3_566095	3	9.1	512925	566095	G	A	0	1	0	0	0	0	0	0		0	0	1	0	0	0
Tf_S3_515132	3	9.2	515132	NA	A	-	1	0	1	0	0	0	0	0		0	0	0	0	0	0
Tf_S3_515162	3	9.3	515162	NA	T	A	1	2	0	1	0	0	0	0		1	1	0	0	0	0
Tf_S3_515180	3	9.3	515180	NA	T	-	1	2	0	1	0	0	0	0		1	1	0	0	0	0
Tl_S3_600926	3	9.3	NA	600926	G	A	1	1	0	0	0	0	0	1		0	0	1	0	0	0
Tf_S3_544284	3	9.3	544284	NA	G	A	1	1	0	0	0	0	0	1		0	0	1	0	0	0
Tf_Tl_S3_546521_S3_604161	3	9.3	546521	604161	C	T	1	0	0	0	0	0	0	1		0	0	0	0	0	0
Tf_S3_546843	3	9.3	546843	NA	G	-	2	0	0	1	0	0	0	1		0	0	0	0	0	0
Tl_S3_604484	3	9.9	NA	604484	T	C	1	0	0	1	0	0	0	0		0	0	0	0	0	0
Tl_S3_604590	3	9.9	NA	604590	C	A	0	1	0	0	0	0	0	0		0	0	1	0	0	0
Tf_S3_546950	3	9.9	546950	NA	C	A	0	1	0	0	0	0	0	0		0	0	1	0	0	0
Tl_S3_604594	3	9.9	NA	604594	C	T	1	0	1	0	0	0	0	0		0	0	0	0	0	0
Tf_S3_546954	3	9.9	546954	NA	C	T	1	0	1	0	0	0	0	0		0	0	0	0	0	0
Tf_Tl_S3_575503_S3_656553	3	9.9	575503	656553	A	C	0	1	0	0	0	0	0	0		0	0	1	0	0	0
Tf_Tl_S3_575532_S3_656582	3	9.9	575532	656582	T	G	0	1	0	0	0	0	0	0		0	0	1	0	0	0
Tf_Tl_S3_579518_S3_661297	3	9.9	579518	661297	G	A	1	1	1	0	0	0	0	0		0	0	0	0	0	1
Tf_Tl_S3_586543_S3_668231	3	9.9	586543	668231	G	T	4	2	0	0	1	1	1	1		0	0	0	1	1	0
Tf_Tl_S3_586561_S3_668249	3	9.9	586561	668249	T	C	0	1	0	0	0	0	0	0		0	0	0	0	0	1
Tf_Tl_S3_599416_S3_681532	3	9.9	599416	681532	G	A	1	0	0	1	0	0	0	0		0	0	0	0	0	0
Tl_S3_688633	3	9.9	NA	688633	T	C	1	0	0	1	0	0	0	0		0	0	0	0	0	0
Tl_S3_688678	3	10	NA	688678	A	C	1	2	0	0	1	0	0	0		1	1	0	0	0	0
Tf_Tl_S3_619525_S3_695576	3	10	619525	695576	-	A	0	1	0	0	0	0	0	0		0	0	1	0	0	0
Tf_Tl_S3_619529_S3_695580	3	10	619529	695580	-	A	0	1	0	0	0	0	0	0		0	0	1	0	0	0
Tf_Tl_S3_619538_S3_695594	3	10	619538	695594	T	G	0	1	0	0	0	0	0	0		0	0	1	0	0	0
Tf_Tl_S3_619539_S3_695595	3	10	619539	695595	T	C	0	1	0	0	0	0	0	0		0	0	1	0	0	0
Tl_S3_695622	3	10	NA	695622	G	A	1	2	0	1	0	0	0	0		1	1	0	0	0	0
Tf_S3_619566	3	10	619566	NA	G	A	1	2	0	1	0	0	0	0		1	1	0	0	0	0
Tf_S3_619578	3	10	619578	NA	T	C	1	2	0	1	0	0	0	0		1	1	0	0	0	0
Tl_S3_695634	3	10	NA	695634	T	C	1	2	0	1	0	0	0	0		1	1	0	0	0	0
Tf_S3_623212	3	10.2	623212	NA	T	-	3	2	0	0	0	1	1	1		0	0	0	1	1	0
Tf_S3_623213	3	10.2	623213	NA	C	-	3	2	0	0	0	1	1	1		0	0	0	1	1	0
Tf_Tl_S3_627178_S3_709004	3	10.4	627178	709004	T	A	1	2	0	1	0	0	0	0		1	1	0	0	0	0
Tf_Tl_S3_627199_S3_709025	3	10.4	627199	709025	T	C	1	0	1	0	0	0	0	0		0	0	0	0	0	0
Tf_Tl_S3_628399_S3_710225	3	10.4	628399	710225	T	A	0	1	0	0	0	0	0	0		0	0	0	0	0	1
Tf_Tl_S3_628439_S3_710265	3	10.4	628439	710265	C	T	1	2	0	1	0	0	0	0		1	1	0	0	0	0
Tf_Tl_S3_632620_S3_714619	3	10.4	632620	714619	A	G	0	1	0	0	0	0	0	0		0	0	0	0	0	1
Tf_Tl_S3_661826_S3_751177	3	10.7	661826	751177	G	C	1	0	1	0	0	0	0	0		0	0	0	0	0	0
Tf_S3_664324	3	10.9	664324	NA	T	G	2	4	0	1	1	0	0	0		1	1	1	0	0	1
Tf_S3_664336	3	10.9	664336	NA	C	T	1	0	1	0	0	0	0	0		0	0	0	0	0	0
Tf_S3_684936	3	10.9	684936	NA	A	C	2	4	1	0	1	0	0	0		1	1	1	0	0	1
Tf_Tl_S3_692303_S3_779205	3	11.1	692303	779205	A	G	0	2	0	0	0	0	0	0		1	1	0	0	0	0
Tf_Tl_S3_692330_S3_779232	3	11.1	692330	779232	G	A	1	0	1	0	0	0	0	0		0	0	0	0	0	0
Tf_Tl_S3_702915_S3_806342	3	11.1	702915	806342	C	T	2	0	1	1	0	0	0	0		0	0	0	0	0	0
Tl_S3_820111	3	11.4	NA	820111	G	C	0	2	0	0	0	0	0	0		1	1	0	0	0	0
Tf_S3_716368	3	11.4	716368	NA	G	C	0	2	0	0	0	0	0	0		1	1	0	0	0	0
Tf_Tl_S3_749093_S3_856402	3	11.4	749093	856402	T	C	3	2	0	0	0	1	1	1		0	0	0	1	1	0
Tf_Tl_S3_764435_S3_871914	3	11.4	764435	871914	G	T	0	2	0	0	0	0	0	0		1	1	0	0	0	0
Tf_Tl_S3_764438_S3_871917	3	11.4	764438	871917	C	G	0	2	0	0	0	0	0	0		1	1	0	0	0	0
Tf_Tl_S3_764441_S3_871920	3	11.4	764441	871920	G	C	0	2	0	0	0	0	0	0		1	1	0	0	0	0
Tf_S3_773456	3	11.7	773456	NA	A	C	1	0	1	0	0	0	0	0		0	0	0	0	0	0
Tf_Tl_S3_773850_S3_881567	3	11.7	773850	881567	T	-	1	4	0	0	1	0	0	0		1	1	1	0	0	1
Tf_Tl_S3_773851_S3_881568	3	11.7	773851	881568	T	A	1	0	1	0	0	0	0	0		0	0	0	0	0	0
Tf_Tl_S3_773854_S3_881571	3	11.7	773854	881571	T	G	1	3	0	0	1	0	0	0		1	1	0	0	0	1
Tf_Tl_S3_773859_S3_881576	3	11.7	773859	881576	T	G	1	3	0	0	1	0	0	0		1	1	0	0	0	1
Tf_Tl_S3_773888_S3_881605	3	11.7	773888	881605	C	T	0	1	0	0	0	0	0	0		0	0	1	0	0	0
Tf_Tl_S3_773900_S3_881618	3	11.7	773900	881618	-	A	1	4	0	0	1	0	0	0		1	1	1	0	0	1
Tl_S3_896209	3	11.7	NA	896209	C	A	1	0	1	0	0	0	0	0		0	0	0	0	0	0
Tf_Tl_S3_790052_S3_898334	3	12.4	790052	898334	A	G	1	0	1	0	0	0	0	0		0	0	0	0	0	0
Tf_Tl_S3_790091_S3_898373	3	12.9	790091	898373	C	T	1	2	0	0	0	0	0	1		0	0	0	1	1	0
Tf_Tl_S3_806480_S3_917422	3	13.1	806480	917422	C	G	2	1	1	0	0	0	0	1		0	0	1	0	0	0
Tf_Tl_S3_806489_S3_917431	3	13.1	806489	917431	A	C	4	1	0	1	1	1	1	0		0	0	0	0	0	1
Tf_Tl_S3_806495_S3_917437	3	13.1	806495	917437	A	T	1	0	1	0	0	0	0	0		0	0	0	0	0	0
Tf_Tl_S3_807100_S3_918031	3	13.1	807100	918031	A	G	2	2	1	0	0	0	0	1		1	1	0	0	0	0
Tf_Tl_S3_807118_S3_918049	3	13.1	807118	918049	T	C	1	2	0	0	0	0	0	1		1	1	0	0	0	0
Tf_S3_822022	3	13.1	822022	NA	A	G	1	2	0	1	0	0	0	0		1	1	0	0	0	0
Tl_S3_933620	3	13.1	NA	933620	A	G	1	2	0	1	0	0	0	0		1	1	0	0	0	0
Tf_S3_829585	3	13.4	829585	NA	C	T	1	0	0	1	0	0	0	0		0	0	0	0	0	0
Tf_S3_829629	3	13.4	829629	NA	A	T	1	2	0	0	0	0	0	1		1	1	0	0	0	0
Tf_Tl_S3_835576_S3_947770	3	13.4	835576	947770	A	G	1	3	0	0	0	0	0	1		0	0	1	1	1	0
Tf_Tl_S3_835612_S3_947806	3	13.4	835612	947806	G	A	1	3	0	0	0	0	0	1		0	0	1	1	1	0
Tf_Tl_S3_837164_S3_949697	3	13.4	837164	949697	A	-	1	0	1	0	0	0	0	0		0	0	0	0	0	0
Tf_Tl_S3_837169_S3_949702	3	13.4	837169	949702	-	A	1	3	1	0	0	0	0	0		0	0	1	1	1	0
Tf_Tl_S3_837203_S3_949736	3	13.4	837203	949736	T	G	1	0	1	0	0	0	0	0		0	0	0	0	0	0
Tf_Tl_S3_856922_S3_969588	3	13.4	856922	969588	G	A	1	0	0	1	0	0	0	0		0	0	0	0	0	0
Tf_Tl_S3_859477_S3_972040	3	13.4	859477	972040	T	C	2	0	0	1	0	0	0	1		0	0	0	0	0	0
Tf_Tl_S3_872142_S3_984934	3	13.7	872142	984934	C	T	1	1	0	0	0	0	0	1		0	0	1	0	0	0
Tf_Tl_S3_872184_S3_984976	3	13.7	872184	984976	G	A	1	1	0	0	0	0	0	1		0	0	1	0	0	0
Tf_Tl_S3_872733_S3_985525	3	13.7	872733	985525	A	G	1	1	0	0	0	0	0	1		0	0	1	0	0	0
Tf_S3_879635	3	14.5	879635	NA	G	A	0	2	0	0	0	0	0	0		1	1	0	0	0	0
Tf_S3_879658	3	14.5	879658	NA	C	T	0	2	0	0	0	0	0	0		0	0	0	1	1	0
Tf_Tl_S3_881734_S3_995746	3	14.5	881734	995746	T	G	1	0	0	1	0	0	0	0		0	0	0	0	0	0
Tf_Tl_S3_881736_S3_995748	3	14.6	881736	995748	C	A	1	0	0	1	0	0	0	0		0	0	0	0	0	0
Tf_Tl_S3_885624_S3_999824	3	14.6	885624	999824	A	G	2	0	1	0	0	0	0	1		0	0	0	0	0	0
Tf_Tl_S3_887171_S3_1001371	3	14.6	887171	1001371	C	A	1	0	0	1	0	0	0	0		0	0	0	0	0	0
Tf_S3_888497	3	14.6	888497	NA	A	G	1	0	0	1	0	0	0	0		0	0	0	0	0	0
Tl_S3_1016066	3	14.6	NA	1016066	T	A	1	0	0	1	0	0	0	0		0	0	0	0	0	0
Tf_S3_899986	3	14.6	899986	NA	T	A	1	0	0	1	0	0	0	0		0	0	0	0	0	0
Tf_Tl_S3_921382_S3_1036832	3	14.6	921382	1036832	C	A	0	1	0	0	0	0	0	0		0	0	1	0	0	0
Tf_Tl_S3_921398_S3_1036848	3	14.9	921398	1036848	C	G	1	0	0	1	0	0	0	0		0	0	0	0	0	0
Tf_S3_922998	3	14.9	922998	NA	A	-	1	0	0	1	0	0	0	0		0	0	0	0	0	0
Tf_Tl_S3_994093_S3_1101852	3	14.9	994093	1101852	C	A	1	0	0	0	0	0	0	1		0	0	0	0	0	0
Tf_Tl_S3_994121_S3_1101880	3	14.9	994121	1101880	A	G	1	0	0	0	0	0	0	1		0	0	0	0	0	0
Tf_Tl_S3_996334_S3_1104125	3	14.9	996334	1104125	-	T	1	0	0	0	0	0	0	1		0	0	0	0	0	0
Tf_Tl_S3_1004340_S3_1112118	3	14.9	1004340	1112118	T	-	0	2	0	0	0	0	0	0		1	1	0	0	0	0
Tf_Tl_S3_1004341_S3_1112119	3	14.9	1004341	1112119	-	T	0	2	0	0	0	0	0	0		1	1	0	0	0	0
Tf_Tl_S3_1007340_S3_1115251	3	14.9	1007340	1115251	A	T	1	0	0	1	0	0	0	0		0	0	0	0	0	0
Tf_Tl_S3_1007377_S3_1115288	3	14.9	1007377	1115288	A	T	1	0	0	0	0	0	0	1		0	0	0	0	0	0
Tf_S3_1007390	3	14.9	1007390	NA	A	T	5	1	0	1	1	1	1	1		0	0	0	0	0	1
Tl_S3_1115301	3	14.9	NA	1115301	A	T	5	1	0	1	1	1	1	1		0	0	0	0	0	1
Tf_Tl_S3_1009959_S3_1118075	3	14.9	1009959	1118075	G	A	1	0	0	1	0	0	0	0		0	0	0	0	0	0
Tf_Tl_S3_1014496_S3_1123486	3	15	1014496	1123486	T	G	0	1	0	0	0	0	0	0		0	0	1	0	0	0
Tl_S3_1123510	3	15	NA	1123510	T	A	1	1	0	0	0	0	0	1		0	0	1	0	0	0
Tf_S3_1014520	3	15	1014520	NA	T	A	1	1	0	0	0	0	0	1		0	0	1	0	0	0
Tf_S3_1040938	3	15	1040938	NA	C	G	0	2	0	0	0	0	0	0		0	0	0	1	1	0
Tl_S3_1226075	3	15.3	NA	1226075	T	C	1	1	0	1	0	0	0	0		0	0	1	0	0	0
Tf_S3_1086863	3	15.3	1086863	NA	T	C	1	1	0	1	0	0	0	0		0	0	1	0	0	0
Tf_S3_1086878	3	15.3	1086878	NA	C	T	1	0	0	1	0	0	0	0		0	0	0	0	0	0
Tl_S3_1226090	3	15.3	NA	1226090	C	T	1	0	0	1	0	0	0	0		0	0	0	0	0	0
Tf_Tl_S3_1092723_S3_1232052	3	15.4	1092723	1232052	C	G	1	2	1	0	0	0	0	0		0	0	0	1	1	0
Tf_Tl_S3_1092739_S3_1232068	3	15.4	1092739	1232068	C	T	1	0	0	1	0	0	0	0		0	0	0	0	0	0
Tf_Tl_S3_1136376_S3_1278366	3	15.9	1136376	1278366	A	T	2	0	1	0	0	0	0	1		0	0	0	0	0	0
Tf_Tl_S3_1136389_S3_1278379	3	15.9	1136389	1278379	G	A	1	0	1	0	0	0	0	0		0	0	0	0	0	0
Tf_Tl_S3_1141343_S3_1283333	3	15.9	1141343	1283333	A	T	2	0	1	0	0	0	0	1		0	0	0	0	0	0
Tl_S3_1305370	3	15.9	NA	1305370	T	C	2	0	0	1	0	0	0	1		0	0	0	0	0	0
Tf_S3_1163088	3	15.9	1163088	NA	T	C	2	0	0	1	0	0	0	1		0	0	0	0	0	0
Tl_S3_1305396	3	15.9	NA	1305396	T	A	1	2	1	0	0	0	0	0		1	1	0	0	0	0
Tf_S3_1163114	3	15.9	1163114	NA	T	A	1	2	1	0	0	0	0	0		1	1	0	0	0	0
Tf_Tl_S3_1163115_S3_1305397	3	15.9	1163115	1305397	A	G	0	2	0	0	0	0	0	0		0	0	0	1	1	0
Tf_Tl_S3_1163117_S3_1305399	3	15.9	1163117	1305399	G	T	0	1	0	0	0	0	0	0		0	0	1	0	0	0
Tf_Tl_S3_1163124_S3_1305406	3	15.9	1163124	1305406	G	A	0	3	0	0	0	0	0	0		0	0	1	1	1	0
Tf_Tl_S3_1166937_S3_1310938	3	15.9	1166937	1310938	G	A	0	2	0	0	0	0	0	0		1	1	0	0	0	0
Tf_Tl_S3_1179664_S3_1325495	3	15.9	1179664	1325495	A	T	1	2	1	0	0	0	0	0		1	1	0	0	0	0
Tf_Tl_S3_1190397_S3_1347837	3	15.9	1190397	1347837	G	A	1	0	1	0	0	0	0	0		0	0	0	0	0	0
Tf_Tl_S3_1195296_S3_1358729	3	15.9	1195296	1358729	T	-	1	0	0	0	0	0	0	1		0	0	0	0	0	0
Tf_Tl_S3_1222552_S3_1391978	3	16.6	1222552	1391978	T	A	1	1	0	0	0	0	0	1		0	0	0	1	0	0
Tf_Tl_S3_1222561_S3_1391987	3	16.6	1222561	1391987	T	A	2	2	1	0	0	0	0	1		0	0	1	1	0	0
Tf_Tl_S3_1222594_S3_1392020	3	16.6	1222594	1392020	A	T	2	2	1	0	0	0	0	1		0	0	1	1	0	0
Tf_Tl_S3_1222605_S3_1392031	3	16.6	1222605	1392031	C	T	1	1	0	0	0	0	0	1		0	0	0	1	0	0
Tf_Tl_S3_1257621_S3_1436694	3	17	1257621	1436694	T	-	1	3	0	1	0	0	0	0		1	1	0	0	1	0
Tf_Tl_S3_1257624_S3_1436697	3	17	1257624	1436697	G	A	0	2	0	0	0	0	0	0		1	1	0	0	0	0
Tf_Tl_S3_1257635_S3_1436708	3	17	1257635	1436708	T	C	1	1	0	1	0	0	0	0		0	0	0	0	1	0
Tf_Tl_S3_1257651_S3_1436724	3	17	1257651	1436724	A	T	1	1	0	1	0	0	0	0		0	0	0	0	1	0
Tf_S3_1257708	3	17	1257708	NA	A	G	1	4	0	1	0	0	0	0		1	1	0	1	1	0
Tf_S3_1257714	3	17	1257714	NA	A	G	0	1	0	0	0	0	0	0		0	0	0	1	0	0
Tf_S3_1257720	3	17	1257720	NA	C	T	0	2	0	0	0	0	0	0		1	1	0	0	0	0
Tf_S3_1257738	3	17	1257738	NA	T	C	1	2	0	1	0	0	0	0		0	0	0	1	1	0
Tf_Tl_S3_1263756_S3_1442926	3	17	1263756	1442926	G	A	0	2	0	0	0	0	0	0		0	0	1	1	0	0
Tf_Tl_S3_1293763_S3_1474707	3	17.1	1293763	1474707	G	A	0	1	0	0	0	0	0	0		0	0	0	1	0	0
Tf_Tl_S3_1315942_S3_1504800	3	17.1	1315942	1504800	C	T	2	2	1	0	0	0	0	1		0	0	1	0	1	0
Tf_Tl_S3_1315953_S3_1504811	3	17.1	1315953	1504811	C	T	2	2	1	0	0	0	0	1		0	0	1	0	1	0
Tf_Tl_S3_1316843_S3_1505705	3	17.5	1316843	1505705	C	A	1	0	1	0	0	0	0	0		0	0	0	0	0	0
Tl_S3_1506706	3	17.5	NA	1506706	C	A	1	0	1	0	0	0	0	0		0	0	0	0	0	0
Tf_Tl_S3_1317914_S3_1506777	3	17.5	1317914	1506777	G	A	0	1	0	0	0	0	0	0		0	0	0	0	1	0
Tf_Tl_S3_1317930_S3_1506793	3	17.5	1317930	1506793	C	T	0	2	0	0	0	0	0	0		1	1	0	0	0	0
Tl_S3_1511677	3	17.6	NA	1511677	T	C	0	2	0	0	0	0	0	0		0	0	1	1	0	0
Tf_Tl_S3_1341161_S3_1532164	3	17.6	1341161	1532164	C	A	1	0	1	0	0	0	0	0		0	0	0	0	0	0
Tl_S3_1547876	3	17.7	NA	1547876	T	C	0	2	0	0	0	0	0	0		0	0	1	1	0	0
Tl_S3_1547879	3	17.7	NA	1547879	G	A	1	2	1	0	0	0	0	0		0	0	1	1	0	0
Tl_S3_1547886	3	17.7	NA	1547886	G	A	1	0	0	0	0	0	0	1		0	0	0	0	0	0
Tl_S3_1547898	3	17.7	NA	1547898	G	T	1	0	0	0	0	0	0	1		0	0	0	0	0	0
Tl_S3_1547907	3	17.7	NA	1547907	C	T	0	2	0	0	0	0	0	0		0	0	1	1	0	0
Tf_S3_1355140	3	17.7	1355140	NA	T	C	0	2	0	0	0	0	0	0		0	0	1	1	0	0
Tf_S3_1355143	3	17.7	1355143	NA	G	A	1	2	1	0	0	0	0	0		0	0	1	1	0	0
Tf_S3_1355150	3	17.7	1355150	NA	G	A	1	0	0	0	0	0	0	1		0	0	0	0	0	0
Tf_S3_1355162	3	17.7	1355162	NA	G	T	1	0	0	0	0	0	0	1		0	0	0	0	0	0
Tf_S3_1355305	3	17.7	1355305	NA	C	G	1	0	1	0	0	0	0	0		0	0	0	0	0	0
Tf_S3_1355341	3	17.7	1355341	NA	G	C	1	0	1	0	0	0	0	0		0	0	0	0	0	0
Tf_S3_1376777	3	17.8	1376777	NA	G	T	1	1	0	0	0	0	0	1		0	0	0	1	0	0
Tf_S3_1376806	3	17.8	1376806	NA	T	C	0	2	0	0	0	0	0	0		1	1	0	0	0	0
Tf_Tl_S3_1385470_S3_1581390	3	17.8	1385470	1581390	T	C	1	0	0	0	0	0	0	1		0	0	0	0	0	0
Tf_Tl_S3_1385499_S3_1581419	3	17.8	1385499	1581419	C	T	1	0	0	0	0	0	0	1		0	0	0	0	0	0
Tf_S3_1428659	3	17.8	1428659	NA	A	-	3	3	0	0	1	1	1	0		1	1	0	0	0	1
Tf_Tl_S3_1428660_S3_1628157	3	18.4	1428660	1628157	A	-	1	0	0	1	0	0	0	0		0	0	0	0	0	0
Tf_Tl_S3_1431674_S3_1631235	3	18.4	1431674	1631235	T	A	1	1	1	0	0	0	0	0		0	0	0	1	0	0
Tf_Tl_S3_1510688_S3_1705945	3	18.8	1510688	1705945	A	T	0	1	0	0	0	0	0	0		0	0	0	0	1	0
Tf_Tl_S3_1517018_S3_1712779	3	18.8	1517018	1712779	C	T	0	1	0	0	0	0	0	0		0	0	0	0	1	0
Tf_Tl_S3_1517019_S3_1712780	3	18.8	1517019	1712780	G	A	0	1	0	0	0	0	0	0		0	0	1	0	0	0
Tf_Tl_S3_1517049_S3_1712810	3	18.8	1517049	1712810	G	A	0	1	0	0	0	0	0	0		0	0	0	1	0	0
Tf_S3_1528363	3	19	1528363	NA	G	C	1	1	0	0	0	0	0	1		0	0	0	1	0	0
Tl_S3_1730741	3	19	NA	1730741	G	C	1	1	0	0	0	0	0	1		0	0	0	1	0	0
Tf_S3_1528369	3	19	1528369	NA	T	C	1	3	0	0	0	0	0	1		1	1	0	1	0	0
Tl_S3_1730747	3	19	NA	1730747	T	C	1	3	0	0	0	0	0	1		1	1	0	1	0	0
Tf_Tl_S3_1529265_S3_1731658	3	19	1529265	1731658	C	T	2	0	1	1	0	0	0	0		0	0	0	0	0	0
Tf_Tl_S3_1566830_S3_1774499	3	19.2	1566830	1774499	T	C	0	1	0	0	0	0	0	0		0	0	1	0	0	0
Tf_Tl_S3_1567408_S3_1775076	3	19.2	1567408	1775076	G	T	2	0	1	1	0	0	0	0		0	0	0	0	0	0
Tf_S3_1591872	3	20.2	1591872	NA	A	C	1	3	0	1	0	0	0	0		1	1	0	0	1	0
Tl_S3_1802096	3	20.2	NA	1802096	A	C	1	3	0	1	0	0	0	0		1	1	0	0	1	0
Tf_S3_1591879	3	20.2	1591879	NA	C	A	4	1	0	0	1	1	1	1		0	0	0	0	0	1
Tf_S3_1591893	3	20.2	1591893	NA	G	A	4	1	0	0	1	1	1	1		0	0	0	0	0	1
Tf_Tl_S3_1608074_S3_1821264	3	20.3	1608074	1821264	C	T	0	1	0	0	0	0	0	0		0	0	1	0	0	0
Tf_Tl_S3_1608125_S3_1821315	3	20.7	1608125	1821315	C	T	0	1	0	0	0	0	0	0		0	0	0	0	1	0
Tl_S3_1870158	3	21	NA	1870158	C	G	4	1	1	0	1	1	1	0		0	0	0	0	0	1
Tl_S3_1870175	3	21	NA	1870175	C	G	4	1	1	0	1	1	1	0		0	0	0	0	0	1
Tf_S3_1645526	3	21	1645526	NA	C	G	4	1	1	0	1	1	1	0		0	0	0	0	0	1
Tf_Tl_S3_1656996_S3_1882682	3	22.4	1656996	1882682	A	-	0	1	0	0	0	0	0	0		0	0	1	0	0	0
Tf_Tl_S3_1657005_S3_1882692	3	22.4	1657005	1882692	T	C	0	1	0	0	0	0	0	0		0	0	0	1	0	0
Tf_Tl_S3_1657041_S3_1882728	3	22.4	1657041	1882728	-	C	0	1	0	0	0	0	0	0		0	0	1	0	0	0
Tf_Tl_S3_1668485_S3_1895099	3	22.4	1668485	1895099	G	A	1	1	1	0	0	0	0	0		0	0	1	0	0	0
Tf_Tl_S3_1668495_S3_1895109	3	22.4	1668495	1895109	G	A	0	1	0	0	0	0	0	0		0	0	1	0	0	0
Tf_Tl_S3_1668506_S3_1895120	3	22.4	1668506	1895120	G	C	1	1	1	0	0	0	0	0		0	0	1	0	0	0
Tf_Tl_S3_1668524_S3_1895138	3	22.4	1668524	1895138	A	G	1	0	0	0	0	0	0	1		0	0	0	0	0	0
Tf_S3_1673219	3	22.4	1673219	NA	C	T	0	1	0	0	0	0	0	0		0	0	0	1	0	0
Tf_Tl_S3_1679428_S3_1905225	3	22.4	1679428	1905225	C	G	1	0	0	1	0	0	0	0		0	0	0	0	0	0
Tf_Tl_S3_1680860_S3_1906791	3	22.4	1680860	1906791	-	C	0	2	0	0	0	0	0	0		0	0	0	1	1	0
Tf_Tl_S3_1683434_S3_1909491	3	22.5	1683434	1909491	G	T	0	1	0	0	0	0	0	0		0	0	0	1	0	0
Tf_Tl_S3_1683447_S3_1909504	3	22.5	1683447	1909504	T	G	1	0	1	0	0	0	0	0		0	0	0	0	0	0
Tf_Tl_S3_1722336_S3_1950704	3	22.9	1722336	1950704	T	-	0	1	0	0	0	0	0	0		0	0	1	0	0	0
Tf_Tl_S3_1722347_S3_1950715	3	23.2	1722347	1950715	C	T	1	2	0	0	0	0	0	1		1	1	0	0	0	0
Tf_Tl_S3_1723883_S3_1952261	3	23.2	1723883	1952261	T	C	0	2	0	0	0	0	0	0		1	1	0	0	0	0
Tf_Tl_S3_1725651_S3_1954001	3	23.2	1725651	1954001	T	C	0	1	0	0	0	0	0	0		0	0	0	1	0	0
Tf_Tl_S3_1728018_S3_1956736	3	23.2	1728018	1956736	C	A	0	1	0	0	0	0	0	0		0	0	0	1	0	0
Tl_S3_1965929	3	23.2	NA	1965929	A	C	1	0	0	1	0	0	0	0		0	0	0	0	0	0
Tf_S3_1734064	3	23.2	1734064	NA	A	C	1	0	0	1	0	0	0	0		0	0	0	0	0	0
Tf_Tl_S3_1734717_S3_1966584	3	23.2	1734717	1966584	A	G	1	0	0	1	0	0	0	0		0	0	0	0	0	0
Tf_Tl_S3_1734828_S3_1966695	3	23.2	1734828	1966695	T	A	1	0	0	1	0	0	0	0		0	0	0	0	0	0
Tf_S3_1796472	3	23.7	1796472	NA	A	G	0	2	0	0	0	0	0	0		1	1	0	0	0	0
Tl_S3_2032268	3	23.7	NA	2032268	A	G	0	2	0	0	0	0	0	0		1	1	0	0	0	0
Tf_S3_1796482	3	23.7	1796482	NA	C	A	0	2	0	0	0	0	0	0		1	1	0	0	0	0
Tl_S3_2032278	3	23.7	NA	2032278	C	A	0	2	0	0	0	0	0	0		1	1	0	0	0	0
Tl_S3_2036252	3	23.7	NA	2036252	A	C	2	2	0	1	0	0	0	1		0	0	0	1	1	0
Tl_S3_2036278	3	23.7	NA	2036278	G	A	2	2	0	1	0	0	0	1		0	0	0	1	1	0
Tl_S3_2036299	3	23.9	NA	2036299	C	G	0	1	0	0	0	0	0	0		0	0	0	0	1	0
Tf_Tl_S3_1804779_S3_2040610	3	23.9	1804779	2040610	G	A	0	1	0	0	0	0	0	0		0	0	0	1	0	0
Tf_Tl_S3_1833850_S3_2069944	3	23.9	1833850	2069944	C	-	2	0	0	1	0	0	0	1		0	0	0	0	0	0
Tf_S3_1837265	3	23.9	1837265	NA	T	C	2	0	0	1	0	0	0	1		0	0	0	0	0	0
Tl_S3_2069945	3	23.9	NA	2069945	-	T	2	0	0	1	0	0	0	1		0	0	0	0	0	0
Tf_S3_1867420	3	24.5	1867420	NA	A	T	2	0	0	1	0	0	0	1		0	0	0	0	0	0
Tf_S3_1867428	3	24.5	1867428	NA	C	A	1	3	1	0	0	0	0	0		0	0	1	1	1	0
Tf_S3_1867438	3	24.5	1867438	NA	G	A	1	1	1	0	0	0	0	0		0	0	1	0	0	0
Tf_S3_1867450	3	24.5	1867450	NA	T	C	1	3	1	0	0	0	0	0		0	0	1	1	1	0
Tf_S3_1867459	3	24.5	1867459	NA	G	A	0	2	0	0	0	0	0	0		0	0	0	1	1	0
Tf_S3_1884787	3	24.5	1884787	NA	A	G	1	0	0	1	0	0	0	0		0	0	0	0	0	0
Tf_Tl_S3_1885117_S3_2123314	3	24.5	1885117	2123314	A	G	0	1	0	0	0	0	0	0		0	0	0	0	1	0
Tf_Tl_S3_1891580_S3_2129257	3	24.5	1891580	2129257	A	C	0	1	0	0	0	0	0	0		0	0	0	1	0	0
Tf_Tl_S3_1891759_S3_2129435	3	24.5	1891759	2129435	T	G	2	0	0	1	0	0	0	1		0	0	0	0	0	0
Tf_Tl_S3_1891791_S3_2129467	3	24.5	1891791	2129467	C	T	1	0	0	1	0	0	0	0		0	0	0	0	0	0
Tf_Tl_S3_1895995_S3_2135186	3	24.7	1895995	2135186	T	G	0	1	0	0	0	0	0	0		0	0	0	1	0	0
Tf_Tl_S3_1896017_S3_2135208	3	24.7	1896017	2135208	G	A	3	2	0	0	1	1	1	0		0	0	0	1	0	1
Tf_Tl_S3_1898353_S3_2137590	3	24.7	1898353	2137590	C	T	0	1	0	0	0	0	0	0		0	0	0	1	0	0
Tf_Tl_S3_1898371_S3_2137608	3	24.8	1898371	2137608	A	C	0	2	0	0	0	0	0	0		0	0	0	1	1	0
Tf_Tl_S3_1898614_S3_2137851	3	24.8	1898614	2137851	G	T	1	0	0	0	0	0	0	1		0	0	0	0	0	0
Tf_Tl_S3_1898626_S3_2137863	3	24.8	1898626	2137863	A	T	1	0	0	0	0	0	0	1		0	0	0	0	0	0
Tf_S3_1903800	3	24.9	1903800	NA	A	G	1	0	0	0	1	0	0	0		0	0	0	0	0	0
Tf_Tl_S3_1909951_S3_2148667	3	24.9	1909951	2148667	T	A	2	1	1	1	0	0	0	0		0	0	1	0	0	0
Tf_Tl_S3_1909955_S3_2148671	3	24.9	1909955	2148671	G	A	4	2	0	0	1	1	1	1		0	0	0	1	0	1
Tf_Tl_S3_1909966_S3_2148682	3	24.9	1909966	2148682	C	T	0	2	0	0	0	0	0	0		1	1	0	0	0	0
Tl_S3_2153087	3	24.9	NA	2153087	G	A	2	1	1	1	0	0	0	0		0	0	1	0	0	0
Tl_S3_2153096	3	24.9	NA	2153096	A	G	2	1	1	1	0	0	0	0		0	0	1	0	0	0
Tl_S3_2153104	3	24.9	NA	2153104	C	T	2	1	1	1	0	0	0	0		0	0	1	0	0	0
Tl_S3_2218567	3	25.3	NA	2218567	T	G	0	2	0	0	0	0	0	0		1	1	0	0	0	0
Tf_Tl_S3_1971958_S3_2218569	3	25.3	1971958	2218569	T	G	0	2	0	0	0	0	0	0		1	1	0	0	0	0
Tf_Tl_S3_1988445_S3_2223591	3	25.7	1988445	2223591	G	A	1	0	0	0	0	0	0	1		0	0	0	0	0	0
Tf_S3_2004876	3	25.7	2004876	NA	T	A	1	1	0	1	0	0	0	0		0	0	0	1	0	0
Tl_S3_2242222	3	25.7	NA	2242222	A	G	1	2	1	0	0	0	0	0		0	0	1	0	1	0
Tl_S3_2245006	3	25.7	NA	2245006	T	A	1	1	0	1	0	0	0	0		0	0	0	1	0	0
Tf_Tl_S3_2020703_S3_2262451	3	25.8	2020703	2262451	G	T	1	2	1	0	0	0	0	0		0	0	1	0	1	0
Tf_Tl_S3_2020720_S3_2262468	3	25.8	2020720	2262468	C	T	2	3	1	1	0	0	0	0		0	0	1	1	1	0
Tf_Tl_S3_2020731_S3_2262479	3	25.8	2020731	2262479	T	C	1	1	0	1	0	0	0	0		0	0	0	1	0	0
Tf_Tl_S3_2020739_S3_2262487	3	25.8	2020739	2262487	T	C	1	2	1	0	0	0	0	0		0	0	1	0	1	0
Tf_S3_2064424	3	27.5	2064424	NA	C	A	1	1	1	0	0	0	0	0		0	0	1	0	0	0
Tl_S3_2306507	3	27.5	NA	2306507	C	A	1	1	1	0	0	0	0	0		0	0	1	0	0	0
Tl_S3_2306516	3	27.5	NA	2306516	T	A	1	1	1	0	0	0	0	0		0	0	1	0	0	0
Tf_S3_2064433	3	27.5	2064433	NA	T	A	1	1	1	0	0	0	0	0		0	0	1	0	0	0
Tf_Tl_S3_2163167_S3_2399884	3	29.4	2163167	2399884	A	G	0	2	0	0	0	0	0	0		1	1	0	0	0	0
Tf_Tl_S3_2163186_S3_2399903	3	29.4	2163186	2399903	G	A	1	1	0	1	0	0	0	0		0	0	0	0	1	0
Tl_S3_2404056	3	29.4	NA	2404056	T	A	1	1	0	1	0	0	0	0		0	0	0	0	1	0
Tl_S3_2404089	3	29.4	NA	2404089	A	T	0	2	0	0	0	0	0	0		1	1	0	0	0	0
Tl_S3_2404093	3	29.4	NA	2404093	A	C	1	1	1	0	0	0	0	0		0	0	1	0	0	0
Tf_Tl_S3_2172430_S3_2407617	3	29.4	2172430	2407617	T	A	0	2	0	0	0	0	0	0		1	1	0	0	0	0
Tf_Tl_S3_2172437_S3_2407624	3	29.4	2172437	2407624	T	C	0	2	0	0	0	0	0	0		1	1	0	0	0	0
Tf_Tl_S3_2172440_S3_2407627	3	29.6	2172440	2407627	T	G	1	1	1	0	0	0	0	0		0	0	1	0	0	0
Tf_Tl_S3_2172441_S3_2407628	3	29.6	2172441	2407628	G	A	1	1	1	0	0	0	0	0		0	0	1	0	0	0
Tf_Tl_S3_2202269_S3_2465330	3	29.6	2202269	2465330	A	G	1	1	0	1	0	0	0	0		0	0	0	0	1	0
Tl_S3_2465546	3	29.8	NA	2465546	C	A	1	1	0	0	0	0	0	1		0	0	0	1	0	0
Tl_S3_2465563	3	29.8	NA	2465563	T	G	1	1	0	1	0	0	0	0		0	0	0	0	1	0
Tl_S3_2465570	3	29.8	NA	2465570	A	-	1	1	0	0	0	0	0	1		0	0	0	1	0	0
Tl_S3_2465572	3	29.8	NA	2465572	C	T	1	1	1	0	0	0	0	0		0	0	1	0	0	0
Tf_Tl_S3_2204350_S3_2467366	3	29.8	2204350	2467366	A	T	1	1	0	1	0	0	0	0		0	0	0	0	1	0
Tf_Tl_S3_2204352_S3_2467368	3	29.8	2204352	2467368	T	C	1	1	1	0	0	0	0	0		0	0	1	0	0	0
Tf_Tl_S3_2204354_S3_2467370	3	29.8	2204354	2467370	A	G	1	1	1	0	0	0	0	0		0	0	1	0	0	0
Tf_Tl_S3_2241808_S3_2521906	3	29.8	2241808	2521906	A	T	1	1	0	1	0	0	0	0		0	0	0	0	1	0
Tf_Tl_S3_2292235_S3_2572094	3	29.9	2292235	2572094	A	T	1	3	0	1	0	0	0	0		1	1	0	0	1	0
Tl_S3_2601969	3	30.5	NA	2601969	G	A	3	3	0	0	1	1	1	0		1	1	0	0	0	1
Tf_S3_2327827	3	30.5	2327827	NA	G	A	3	3	0	0	1	1	1	0		1	1	0	0	0	1
Tf_Tl_S3_2339921_S3_2621133	3	30.5	2339921	2621133	A	G	1	1	1	0	0	0	0	0		0	0	1	0	0	0
Tf_Tl_S3_2345959_S3_2627511	3	30.5	2345959	2627511	G	A	1	1	1	0	0	0	0	0		0	0	1	0	0	0
Tf_Tl_S3_2345967_S3_2627519	3	30.5	2345967	2627519	C	T	1	1	1	0	0	0	0	0		0	0	1	0	0	0
Tf_S3_2369111	3	30.6	2369111	NA	A	G	1	1	0	1	0	0	0	0		0	0	0	0	1	0
Tl_S3_2651763	3	30.6	NA	2651763	G	T	1	1	0	1	0	0	0	0		0	0	0	0	1	0
Tf_Tl_S3_2451384_S3_2705654	3	31.1	2451384	2705654	A	T	1	1	0	0	0	0	0	1		0	0	0	1	0	0
Tf_Tl_S3_2451394_S3_2705664	3	31.1	2451394	2705664	-	A	1	1	0	0	0	0	0	1		0	0	0	1	0	0
Tf_Tl_S3_2455139_S3_2709046	3	31.1	2455139	2709046	C	A	2	2	1	0	0	0	0	1		0	0	1	1	0	0
Tf_Tl_S3_2502739_S3_2779078	3	31.5	2502739	2779078	C	T	0	2	0	0	0	0	0	0		1	1	0	0	0	0
Tf_S3_2506534	3	31.5	2506534	NA	C	A	0	1	0	0	0	0	0	0		0	0	0	1	0	0
Tl_S3_2784189	3	31.5	NA	2784189	G	A	0	1	0	0	0	0	0	0		0	0	0	1	0	0
Tf_Tl_S3_2516976_S3_2794883	3	31.6	2516976	2794883	G	A	0	1	0	0	0	0	0	0		0	0	0	0	1	0
Tf_Tl_S3_2523465_S3_2801477	3	31.6	2523465	2801477	T	C	1	2	0	0	0	0	0	1		0	0	0	1	1	0
Tf_S3_2523474	3	31.8	2523474	NA	C	T	3	3	0	0	1	1	1	0		1	1	0	0	0	1
Tl_S3_2801486	3	31.8	NA	2801486	C	T	3	3	0	0	1	1	1	0		1	1	0	0	0	1
Tl_S3_2859483	3	32.6	NA	2859483	-	A	0	3	0	0	0	0	0	0		1	1	0	0	1	0
Tl_S3_2859484	3	32.6	NA	2859484	C	-	0	3	0	0	0	0	0	0		1	1	0	0	1	0
Tf_S3_2575470	3	32.6	2575470	NA	C	-	1	4	1	0	0	0	0	0		1	1	1	0	1	0
Tf_Tl_S3_2575479_S3_2859493	3	32.6	2575479	2859493	C	T	0	3	0	0	0	0	0	0		1	1	0	0	1	0
Tf_Tl_S3_2589181_S3_2872574	3	33.5	2589181	2872574	A	G	1	1	1	0	0	0	0	0		0	0	1	0	0	0
Tf_Tl_S3_2589184_S3_2872577	3	33.5	2589184	2872577	G	A	0	2	0	0	0	0	0	0		1	1	0	0	0	0
Tf_Tl_S3_2589190_S3_2872583	3	33.5	2589190	2872583	A	G	1	0	0	1	0	0	0	0		0	0	0	0	0	0
Tf_S3_2589202	3	33.5	2589202	NA	A	G	2	3	1	1	0	0	0	0		1	1	1	0	0	0
Tl_S3_2872595	3	33.5	NA	2872595	A	G	2	3	1	1	0	0	0	0		1	1	1	0	0	0
Tf_Tl_S3_2610655_S3_2893519	3	33.5	2610655	2893519	T	A	0	2	0	0	0	0	0	0		1	1	0	0	0	0
Tf_Tl_S3_2610657_S3_2893521	3	33.5	2610657	2893521	A	G	1	2	0	0	0	0	0	1		0	0	0	1	1	0
Tf_Tl_S3_2615564_S3_2898480	3	33.5	2615564	2898480	C	T	1	1	1	0	0	0	0	0		0	0	1	0	0	0
Tl_S3_2898506	3	33.5	NA	2898506	G	T	1	2	0	0	0	0	0	1		0	0	0	1	1	0
Tf_S3_2615590	3	33.5	2615590	NA	G	T	1	2	0	0	0	0	0	1		0	0	0	1	1	0
Tf_S3_2615608	3	34.1	2615608	NA	C	T	3	3	1	1	0	0	0	1		0	0	1	1	1	0
Tl_S3_2898524	3	34.1	NA	2898524	C	T	3	3	1	1	0	0	0	1		0	0	1	1	1	0
Tf_S3_2615618	3	34.1	2615618	NA	T	C	3	3	1	1	0	0	0	1		0	0	1	1	1	0
Tl_S3_2898534	3	34.1	NA	2898534	T	C	3	3	1	1	0	0	0	1		0	0	1	1	1	0
Tf_Tl_S3_2615695_S3_2898611	3	34.1	2615695	2898611	C	T	0	2	0	0	0	0	0	0		1	1	0	0	0	0
Tf_Tl_S3_2633264_S3_2914729	3	34.1	2633264	2914729	C	G	0	1	0	0	0	0	0	0		0	0	0	1	0	0
Tf_Tl_S3_2638628_S3_2925893	3	34.1	2638628	2925893	A	T	1	1	0	0	0	0	0	1		0	0	0	0	1	0
Tf_Tl_S3_2640527_S3_2927758	3	34.1	2640527	2927758	G	T	0	1	0	0	0	0	0	0		0	0	0	1	0	0
Tf_Tl_S3_2689167_S3_2979765	3	34.6	2689167	2979765	A	G	0	1	0	0	0	0	0	0		0	0	0	1	0	0
Tf_Tl_S3_2696187_S3_2986316	3	34.6	2696187	2986316	-	A	0	1	0	0	0	0	0	0		0	0	0	1	0	0
Tf_Tl_S3_2696190_S3_2986319	3	34.6	2696190	2986319	-	A	0	1	0	0	0	0	0	0		0	0	0	1	0	0
Tf_Tl_S3_2696649_S3_2986776	3	34.6	2696649	2986776	C	T	0	1	0	0	0	0	0	0		0	0	0	1	0	0
Tf_S3_2772497	3	34.8	2772497	NA	A	C	3	3	1	1	0	0	0	1		0	0	1	1	1	0
Tl_S3_3062156	3	34.8	NA	3062156	A	C	3	3	1	1	0	0	0	1		0	0	1	1	1	0
Tf_Tl_S3_2814643_S3_3120455	3	34.8	2814643	3120455	T	C	0	2	0	0	0	0	0	0		1	1	0	0	0	0
Tf_Tl_S3_2945607_S3_3255564	3	35.5	2945607	3255564	C	T	1	1	0	1	0	0	0	0		0	0	0	1	0	0
Tf_Tl_S3_2992522_S3_3299158	3	35.9	2992522	3299158	C	A	1	0	0	1	0	0	0	0		0	0	0	0	0	0
Tf_Tl_S3_2994719_S3_3301261	3	36.1	2994719	3301261	C	G	0	2	0	0	0	0	0	0		1	1	0	0	0	0
Tf_S3_3039385	3	36.1	3039385	NA	T	C	1	0	1	0	0	0	0	0		0	0	0	0	0	0
Tf_S3_3040376	3	36.1	3040376	NA	A	-	1	0	0	1	0	0	0	0		0	0	0	0	0	0
Tf_S3_3040393	3	36.1	3040393	NA	-	T	1	0	0	1	0	0	0	0		0	0	0	0	0	0
Tf_Tl_S3_3049539_S3_3362520	3	36.1	3049539	3362520	C	A	1	0	1	0	0	0	0	0		0	0	0	0	0	0
Tf_S3_3064590	3	36.1	3064590	NA	A	-	1	0	1	0	0	0	0	0		0	0	0	0	0	0
Tf_S3_3064591	3	36.2	3064591	NA	T	-	1	0	1	0	0	0	0	0		0	0	0	0	0	0
Tf_Tl_S3_3064608_S3_3378869	3	36.2	3064608	3378869	A	T	1	0	1	0	0	0	0	0		0	0	0	0	0	0
Tf_Tl_S3_3104668_S3_3422955	3	36.2	3104668	3422955	G	A	1	0	1	0	0	0	0	0		0	0	0	0	0	0
Tf_Tl_S3_3104672_S3_3422959	3	36.2	3104672	3422959	T	G	1	0	0	1	0	0	0	0		0	0	0	0	0	0
Tf_S3_3119298	3	36.7	3119298	NA	C	A	0	1	0	0	0	0	0	0		0	0	1	0	0	0
Tf_S3_3119322	3	36.7	3119322	NA	G	C	1	1	0	0	0	1	0	0		0	0	1	0	0	0
Tf_Tl_S3_3120245_S3_3441312	3	36.7	3120245	3441312	G	T	1	0	0	0	0	1	0	0		0	0	0	0	0	0
Tf_Tl_S3_3156889_S3_3490127	3	36.7	3156889	3490127	G	C	1	0	1	0	0	0	0	0		0	0	0	0	0	0
Tl_S3_3490727	3	36.7	NA	3490727	A	-	2	1	0	0	1	1	0	0		0	0	1	0	0	0
Tl_S3_3501610	3	36.8	NA	3501610	C	A	1	0	1	0	0	0	0	0		0	0	0	0	0	0
Tf_S3_3167836	3	36.8	3167836	NA	T	-	1	0	1	0	0	0	0	0		0	0	0	0	0	0
Tf_S3_3167837	3	36.8	3167837	NA	A	-	1	0	1	0	0	0	0	0		0	0	0	0	0	0
Tf_S3_3167857	3	36.8	3167857	NA	C	A	1	0	1	0	0	0	0	0		0	0	0	0	0	0
Tf_Tl_S3_3174314_S3_3508489	3	36.8	3174314	3508489	G	A	1	2	0	0	0	0	0	1		0	0	0	1	1	0
Tf_Tl_S3_3174333_S3_3508508	3	36.8	3174333	3508508	C	G	1	2	0	0	0	0	0	1		0	0	0	1	1	0
Tf_Tl_S3_3185578_S3_3524655	3	37.4	3185578	3524655	C	T	2	2	0	0	1	1	0	0		0	0	1	0	0	1
Tf_Tl_S3_3185586_S3_3524663	3	37.4	3185586	3524663	G	A	1	2	0	0	0	0	0	1		0	0	0	1	1	0
Tf_S3_3194134	3	38.4	3194134	NA	C	G	2	0	0	1	0	1	0	0		0	0	0	0	0	0
Tl_S3_3543703	3	38.4	NA	3543703	T	C	2	0	0	1	0	1	0	0		0	0	0	0	0	0
Tl_S3_3543712	3	38.4	NA	3543712	T	A	2	0	0	1	0	1	0	0		0	0	0	0	0	0
Tl_S3_3543754	3	38.4	NA	3543754	C	G	2	0	0	1	0	1	0	0		0	0	0	0	0	0
Tf_Tl_S3_3226165_S3_3556964	3	38.4	3226165	3556964	C	G	1	0	1	0	0	0	0	0		0	0	0	0	0	0
Tf_Tl_S3_3241042_S3_3571283	3	39.5	3241042	3571283	A	G	2	4	0	0	1	0	1	0		1	1	1	0	0	1
Tf_Tl_S3_3241044_S3_3571285	3	39.5	3241044	3571285	A	G	1	0	0	1	0	0	0	0		0	0	0	0	0	0
Tf_Tl_S3_3241051_S3_3571292	3	39.5	3241051	3571292	T	C	2	4	0	0	1	0	1	0		1	1	1	0	0	1
Tf_Tl_S3_3241054_S3_3571295	3	39.5	3241054	3571295	C	G	2	4	0	0	1	0	1	0		1	1	1	0	0	1
Tf_S3_3261239	3	39.5	3261239	NA	G	A	1	3	0	0	1	0	0	0		1	1	1	0	0	0
Tl_S3_3594462	3	39.5	NA	3594462	G	A	1	3	0	0	1	0	0	0		1	1	1	0	0	0
Tf_Tl_S3_3265557_S3_3598807	3	39.5	3265557	3598807	T	C	1	0	0	0	0	1	0	0		0	0	0	0	0	0
Tl_S3_3607001	3	40	NA	3607001	-	A	2	2	1	0	0	0	0	1		0	0	0	1	1	0
Tf_Tl_S3_3273662_S3_3607007	3	40	3273662	3607007	A	C	3	3	0	0	1	1	1	0		1	1	0	0	0	1
Tf_S3_3273668	3	40	3273668	NA	T	G	1	1	0	1	0	0	0	0		0	0	1	0	0	0
Tl_S3_3607013	3	40	NA	3607013	T	G	1	1	0	1	0	0	0	0		0	0	1	0	0	0
Tl_S3_3653399	3	40.1	NA	3653399	G	C	1	0	0	1	0	0	0	0		0	0	0	0	0	0
Tl_S3_3653414	3	40.1	NA	3653414	G	T	1	0	0	0	1	0	0	0		0	0	0	0	0	0
Tl_S3_3653415	3	40.1	NA	3653415	G	T	1	0	0	0	1	0	0	0		0	0	0	0	0	0
Tl_S3_3653423	3	40.1	NA	3653423	A	G	1	0	0	1	0	0	0	0		0	0	0	0	0	0
Tf_Tl_S3_3318347_S3_3682418	3	40.3	3318347	3682418	C	A	2	2	1	0	0	0	0	1		0	0	1	1	0	0
Tf_Tl_S3_3327031_S3_3691247	3	40.3	3327031	3691247	T	C	1	0	0	1	0	0	0	0		0	0	0	0	0	0
Tf_Tl_S3_3377199_S3_3749439	3	41.5	3377199	3749439	A	C	0	2	0	0	0	0	0	0		1	1	0	0	0	0
Tf_Tl_S3_3377242_S3_3749482	3	41.9	3377242	3749482	A	G	0	1	0	0	0	0	0	0		0	0	0	0	1	0
Tf_S3_3379330	3	41.9	3379330	NA	G	A	1	0	0	0	0	0	1	0		0	0	0	0	0	0
Tl_S3_3751523	3	41.9	NA	3751523	G	A	1	0	0	0	0	0	1	0		0	0	0	0	0	0
Tf_S3_3386528	3	41.9	3386528	NA	C	T	0	2	0	0	0	0	0	0		1	1	0	0	0	0
Tl_S3_3759520	3	41.9	NA	3759520	C	T	0	2	0	0	0	0	0	0		1	1	0	0	0	0
Tf_Tl_S3_3386545_S3_3759537	3	42.5	3386545	3759537	A	G	1	1	0	0	1	0	0	0		0	0	0	0	0	1
Tf_S3_3386582	3	42.8	3386582	NA	C	A	3	0	1	1	0	1	0	0		0	0	0	0	0	0
Tl_S3_3759574	3	42.8	NA	3759574	C	A	3	0	1	1	0	1	0	0		0	0	0	0	0	0
Tf_S3_3417617	3	43.7	3417617	NA	-	A	1	1	0	0	0	0	0	1		0	0	0	1	0	0
Tl_S3_3825133	3	43.7	NA	3825133	-	A	1	1	0	0	0	0	0	1		0	0	0	1	0	0
Tf_S3_3417619	3	43.7	3417619	NA	-	A	2	0	1	0	0	1	0	0		0	0	0	0	0	0
Tl_S3_3825135	3	43.7	NA	3825135	-	A	2	0	1	0	0	1	0	0		0	0	0	0	0	0
Tl_S3_3858790	3	43.7	NA	3858790	T	A	2	0	1	0	0	1	0	0		0	0	0	0	0	0
Tf_S3_3456024	3	43.7	3456024	NA	T	A	2	0	1	0	0	1	0	0		0	0	0	0	0	0
Tf_Tl_S3_3456027_S3_3858793	3	44	3456027	3858793	A	T	1	0	0	0	0	0	1	0		0	0	0	0	0	0
Tf_S3_3456035	3	44	3456035	NA	T	C	1	1	0	0	0	0	0	1		0	0	0	1	0	0
Tl_S3_3858803	3	44	NA	3858803	T	C	1	2	0	0	0	0	0	1		0	0	0	1	1	0
Tf_S3_3456036	3	44	3456036	NA	C	-	2	1	0	0	1	0	1	0		0	0	0	0	0	1
Tf_S3_3492501	3	44.2	3492501	NA	G	T	1	1	0	0	0	0	0	1		0	0	0	1	0	0
Tl_S3_3885942	3	44.2	NA	3885942	G	T	1	1	0	0	0	0	0	1		0	0	0	1	0	0
Tf_Tl_S3_3505568_S3_3909409	3	44.5	3505568	3909409	A	T	2	0	1	0	0	1	0	0		0	0	0	0	0	0
Tf_Tl_S3_3515988_S3_3919935	3	44.5	3515988	3919935	A	T	1	1	0	0	0	0	1	0		0	0	0	0	1	0
Tl_S3_3919937	3	44.5	NA	3919937	A	-	2	0	1	0	0	1	0	0		0	0	0	0	0	0
Tl_S3_3919941	3	44.5	NA	3919941	-	A	3	1	1	0	0	1	1	0		0	0	0	0	1	0
Tf_Tl_S3_3516000_S3_3919948	3	44.5	3516000	3919948	G	C	1	1	0	0	0	0	1	0		0	0	0	0	1	0
Tf_S3_3516011	3	44.5	3516011	NA	G	C	2	0	1	0	0	1	0	0		0	0	0	0	0	0
Tl_S3_3919959	3	44.5	NA	3919959	G	C	2	0	1	0	0	1	0	0		0	0	0	0	0	0
Tf_Tl_S3_3516035_S3_3919983	3	44.5	3516035	3919983	C	-	1	1	0	0	0	0	1	0		0	0	0	0	1	0
Tf_S3_3537471	3	44.5	3537471	NA	T	C	0	1	0	0	0	0	0	0		0	0	0	0	1	0
Tl_S3_3943528	3	44.5	NA	3943528	T	C	0	1	0	0	0	0	0	0		0	0	0	0	1	0
Tl_S3_3944935	3	45.5	NA	3944935	A	G	1	1	0	1	0	0	0	0		0	0	1	0	0	0
Tl_S3_3944938	3	45.5	NA	3944938	T	C	1	1	0	1	0	0	0	0		0	0	1	0	0	0
Tf_S3_3543055	3	45.5	3543055	NA	T	A	1	1	0	0	0	0	0	1		0	0	0	1	0	0
Tl_S3_3950187	3	45.5	NA	3950187	T	A	1	1	0	0	0	0	0	1		0	0	0	1	0	0
Tl_S3_3950201	3	45.8	NA	3950201	T	G	0	1	0	0	0	0	0	0		0	0	1	0	0	0
Tf_S3_3543086	3	45.8	3543086	NA	-	A	1	0	0	0	0	0	1	0		0	0	0	0	0	0
Tl_S3_3950202	3	45.8	NA	3950202	G	-	1	0	0	0	0	0	1	0		0	0	0	0	0	0
Tf_Tl_S3_3569668_S3_3986316	3	46.2	3569668	3986316	T	G	0	1	0	0	0	0	0	0		0	0	1	0	0	0
Tf_Tl_S3_3569676_S3_3986324	3	46.3	3569676	3986324	T	C	1	0	1	0	0	0	0	0		0	0	0	0	0	0
Tf_S3_3569692	3	46.5	3569692	NA	T	G	0	2	0	0	0	0	0	0		1	1	0	0	0	0
Tf_S3_3569693	3	46.5	3569693	NA	C	-	0	2	0	0	0	0	0	0		1	1	0	0	0	0
Tf_S3_3569694	3	46.5	3569694	NA	T	-	0	2	0	0	0	0	0	0		1	1	0	0	0	0
Tl_S3_3986340	3	46.5	NA	3986340	T	G	0	2	0	0	0	0	0	0		1	1	0	0	0	0
Tl_S3_3986341	3	46.5	NA	3986341	C	-	0	2	0	0	0	0	0	0		1	1	0	0	0	0
Tl_S3_3986342	3	46.5	NA	3986342	T	-	0	2	0	0	0	0	0	0		1	1	0	0	0	0
Tf_Tl_S3_3583717_S3_4002573	3	47.8	3583717	4002573	C	T	0	1	0	0	0	0	0	0		0	0	0	0	1	0
Tf_Tl_S3_3583762_S3_4002618	3	47.8	3583762	4002618	C	T	0	1	0	0	0	0	0	0		0	0	0	0	1	0
Tf_S3_3598456	3	48.3	3598456	NA	A	G	1	1	1	0	0	0	0	0		0	0	1	0	0	0
Tf_Tl_S3_3599341_S3_4023488	3	48.3	3599341	4023488	T	C	1	0	0	0	0	1	0	0		0	0	0	0	0	0
Tf_Tl_S3_3611915_S3_4039889	3	48.3	3611915	4039889	A	G	1	0	0	0	0	1	0	0		0	0	0	0	0	0
Tf_S3_3614956	3	48.3	3614956	NA	G	T	1	0	0	1	0	0	0	0		0	0	0	0	0	0
Tl_S3_4047637	3	48.4	NA	4047637	T	A	0	1	0	0	0	0	0	0		0	0	1	0	0	0
Tl_S3_4047644	3	48.4	NA	4047644	A	G	1	0	0	1	0	0	0	0		0	0	0	0	0	0
Tf_Tl_S3_3623925_S3_4050854	3	48.6	3623925	4050854	C	A	0	1	0	0	0	0	0	0		0	0	0	0	0	1
Tf_S3_3641179	3	48.6	3641179	NA	G	T	2	0	1	0	0	1	0	0		0	0	0	0	0	0
Tl_S3_4069818	3	48.6	NA	4069818	G	T	2	0	1	0	0	1	0	0		0	0	0	0	0	0
Tf_Tl_S3_3642112_S3_4070720	3	48.6	3642112	4070720	A	T	2	0	1	0	0	1	0	0		0	0	0	0	0	0
Tf_Tl_S3_3642113_S3_4070721	3	48.6	3642113	4070721	A	T	2	0	1	0	0	1	0	0		0	0	0	0	0	0
Tf_Tl_S3_3664896_S3_4090763	3	49.3	3664896	4090763	A	-	1	1	0	0	0	0	0	1		0	0	0	1	0	0
Tf_Tl_S3_3664916_S3_4090784	3	49.3	3664916	4090784	-	C	1	1	0	0	0	0	0	1		0	0	0	1	0	0
Tf_Tl_S3_3721390_S3_4158113	3	49.5	3721390	4158113	G	T	1	0	0	0	0	1	0	0		0	0	0	0	0	0
Tf_Tl_S3_3721426_S3_4158149	3	49.5	3721426	4158149	G	C	0	1	0	0	0	0	0	0		0	0	1	0	0	0
Tf_Tl_S3_3721427_S3_4158150	3	49.5	3721427	4158150	C	T	0	1	0	0	0	0	0	0		0	0	1	0	0	0
Tl_S3_4158776	3	49.5	NA	4158776	C	A	2	0	1	1	0	0	0	0		0	0	0	0	0	0
Tl_S3_4185135	3	49.5	NA	4185135	T	C	2	0	1	1	0	0	0	0		0	0	0	0	0	0
Tf_S3_3745828	3	49.5	3745828	NA	T	C	2	0	1	1	0	0	0	0		0	0	0	0	0	0
Tf_Tl_S3_3779174_S3_4198626	3	49.9	3779174	4198626	C	A	0	3	0	0	0	0	0	0		1	1	0	0	1	0
Tf_Tl_S3_3779792_S3_4199244	3	49.9	3779792	4199244	G	A	0	1	0	0	0	0	0	0		0	0	0	0	1	0
Tf_Tl_S3_3779799_S3_4199251	3	49.9	3779799	4199251	G	T	1	0	0	0	0	1	0	0		0	0	0	0	0	0
Tl_S3_4232305	3	49.9	NA	4232305	G	T	1	0	0	0	0	1	0	0		0	0	0	0	0	0
Tf_S3_3812994	3	49.9	3812994	NA	G	-	0	2	0	0	0	0	0	0		1	1	0	0	0	0
Tf_S3_3812996	3	49.9	3812996	NA	G	-	1	0	0	0	0	1	0	0		0	0	0	0	0	0
Tf_S3_3813007	3	49.9	3813007	NA	T	A	0	2	0	0	0	0	0	0		1	1	0	0	0	0
Tf_S3_3820644	3	49.9	3820644	NA	C	A	0	1	0	0	0	0	0	0		0	0	0	0	1	0
Tf_S3_3820646	3	49.9	3820646	NA	G	T	2	0	1	1	0	0	0	0		0	0	0	0	0	0
Tf_S3_3820651	3	49.9	3820651	NA	G	A	2	0	1	1	0	0	0	0		0	0	0	0	0	0
Tf_Tl_S3_3823207_S3_4266007	3	49.9	3823207	4266007	G	A	0	1	0	0	0	0	0	0		0	0	0	0	1	0
Tf_S3_3836016	3	50.1	3836016	NA	T	C	2	2	0	0	0	1	0	1		0	0	0	1	1	0
Tf_Tl_S3_3837684_S3_4286768	3	50.1	3837684	4286768	G	T	1	1	0	0	0	0	0	1		0	0	0	1	0	0
Tf_Tl_S3_3837691_S3_4286775	3	50.1	3837691	4286775	T	-	0	2	0	0	0	0	0	0		1	1	0	0	0	0
Tl_S3_4291442	3	50.1	NA	4291442	A	C	2	2	0	0	0	1	0	1		0	0	0	1	1	0
Tf_Tl_S3_3847730_S3_4298295	3	50.1	3847730	4298295	G	A	2	2	1	1	0	0	0	0		1	1	0	0	0	0
Tf_Tl_S3_3923526_S3_4456402	3	50.2	3923526	4456402	C	G	1	0	1	0	0	0	0	0		0	0	0	0	0	0
Tf_Tl_S3_3927029_S3_4459933	3	50.2	3927029	4459933	A	T	3	1	1	0	0	1	0	1		0	0	0	1	0	0
Tf_S3_3927045	3	50.2	3927045	NA	T	-	3	1	1	0	0	1	0	1		0	0	0	1	0	0
Tf_Tl_S3_3927047_S3_4459951	3	50.3	3927047	4459951	T	-	1	2	0	1	0	0	0	0		1	1	0	0	0	0
Tf_Tl_S3_3928301_S3_4461204	3	50.3	3928301	4461204	C	A	0	2	0	0	0	0	0	0		1	1	0	0	0	0
Tf_Tl_S3_3956637_S3_4495011	3	50.3	3956637	4495011	T	A	0	2	0	0	0	0	0	0		1	1	0	0	0	0
Tf_S3_3957668	3	50.3	3957668	NA	C	G	1	1	0	0	0	0	0	1		0	0	0	1	0	0
Tl_S3_4501086	3	50.3	NA	4501086	C	T	2	0	0	1	0	1	0	0		0	0	0	0	0	0
Tf_S3_3960771	3	50.3	3960771	NA	C	T	2	0	0	1	0	1	0	0		0	0	0	0	0	0
Tf_Tl_S3_3972942_S3_4513903	3	50.9	3972942	4513903	T	C	4	2	1	0	1	1	1	0		0	0	1	0	1	0
Tf_Tl_S3_3972955_S3_4513916	3	50.9	3972955	4513916	A	T	2	3	0	1	0	0	0	1		1	1	0	1	0	0
Tl_S3_4646213	3	51.3	NA	4646213	G	A	1	2	0	0	0	1	0	0		0	0	1	0	0	1
Tl_S3_4650641	3	51.3	NA	4650641	T	A	0	3	0	0	0	0	0	0		1	1	0	0	1	0
Tl_S3_4650648	3	51.3	NA	4650648	A	T	0	3	0	0	0	0	0	0		1	1	0	0	1	0
Tl_S3_4650671	3	51.5	NA	4650671	C	A	0	1	0	0	0	0	0	0		0	0	0	0	0	1
Tl_S3_4650690	3	51.5	NA	4650690	C	A	1	1	0	0	0	0	0	1		0	0	0	1	0	0
Tf_Tl_S3_4093300_S3_4662945	3	51.5	4093300	4662945	G	T	0	1	0	0	0	0	0	0		0	0	0	0	0	1
Tf_Tl_S3_4093330_S3_4662975	3	51.5	4093330	4662975	T	A	1	0	0	0	0	1	0	0		0	0	0	0	0	0
Tl_S3_4685376	3	51.5	NA	4685376	A	T	1	1	0	0	0	1	0	0		0	0	1	0	0	0
Tf_S3_4107729	3	51.5	4107729	NA	A	T	1	1	0	0	0	1	0	0		0	0	1	0	0	0
Tf_S3_4107749	3	51.5	4107749	NA	C	T	0	1	0	0	0	0	0	0		0	0	0	0	0	1
Tl_S3_4685396	3	51.5	NA	4685396	C	T	0	1	0	0	0	0	0	0		0	0	0	0	0	1
Tf_S3_4107756	3	51.5	4107756	NA	A	G	1	0	1	0	0	0	0	0		0	0	0	0	0	0
Tl_S3_4685403	3	51.5	NA	4685403	A	G	1	0	1	0	0	0	0	0		0	0	0	0	0	0
Tf_Tl_S3_4114345_S3_4691607	3	51.5	4114345	4691607	C	T	1	1	0	0	0	0	0	1		0	0	0	1	0	0
Tf_Tl_S3_4114367_S3_4691629	3	51.5	4114367	4691629	C	G	1	0	0	0	0	1	0	0		0	0	0	0	0	0
Tf_Tl_S3_4125503_S3_4702750	3	51.5	4125503	4702750	-	G	1	1	0	1	0	0	0	0		0	0	1	0	0	0
Tf_Tl_S3_4135017_S3_4710360	3	51.5	4135017	4710360	G	C	1	0	1	0	0	0	0	0		0	0	0	0	0	0
Tf_Tl_S3_4137143_S3_4712494	3	51.6	4137143	4712494	T	C	1	0	0	1	0	0	0	0		0	0	0	0	0	0
Tf_Tl_S3_4161448_S3_4734207	3	51.6	4161448	4734207	C	A	0	1	0	0	0	0	0	0		0	0	0	0	0	1
Tf_Tl_S3_4186108_S3_4766791	3	51.6	4186108	4766791	T	G	2	1	0	1	0	0	0	1		0	0	0	1	0	0
Tf_Tl_S3_4197388_S3_4780938	3	51.6	4197388	4780938	T	C	1	0	1	0	0	0	0	0		0	0	0	0	0	0
Tf_Tl_S3_4200563_S3_4784832	3	51.6	4200563	4784832	C	T	1	0	1	0	0	0	0	0		0	0	0	0	0	0
Tf_Tl_S3_4213850_S3_4797796	3	51.6	4213850	4797796	T	C	1	0	1	0	0	0	0	0		0	0	0	0	0	0
Tf_Tl_S3_4213852_S3_4797798	3	51.6	4213852	4797798	A	G	1	0	1	0	0	0	0	0		0	0	0	0	0	0
Tf_Tl_S3_4213853_S3_4797799	3	51.6	4213853	4797799	T	C	1	1	0	0	0	0	0	1		0	0	0	1	0	0
Tf_Tl_S3_4216730_S3_4800694	3	51.6	4216730	4800694	A	C	1	0	0	1	0	0	0	0		0	0	0	0	0	0
Tf_Tl_S3_4233686_S3_4818447	3	53.2	4233686	4818447	G	C	2	0	0	0	1	0	1	0		0	0	0	0	0	0
Tf_Tl_S3_4233690_S3_4818451	3	53.2	4233690	4818451	G	A	0	2	0	0	0	0	0	0		0	0	1	0	0	1
Tl_S3_4867125	3	53.3	NA	4867125	A	G	4	0	0	1	1	1	1	0		0	0	0	0	0	0
Tl_S3_4867128	3	53.3	NA	4867128	T	G	4	0	0	1	1	1	1	0		0	0	0	0	0	0
Tl_S3_4867141	3	53.3	NA	4867141	C	G	2	0	0	0	1	0	1	0		0	0	0	0	0	0
Tf_S3_4267112	3	53.3	4267112	NA	T	G	0	1	0	0	0	0	0	0		0	0	1	0	0	0
Tf_S3_4271396	3	53.3	4271396	NA	A	G	4	0	0	1	1	1	1	0		0	0	0	0	0	0
Tf_S3_4271399	3	53.3	4271399	NA	T	G	4	0	0	1	1	1	1	0		0	0	0	0	0	0
Tf_S3_4271412	3	53.3	4271412	NA	C	G	2	0	0	0	1	0	1	0		0	0	0	0	0	0
Tf_Tl_S3_4271431_S3_4867160	3	53.3	4271431	4867160	T	C	1	0	0	1	0	0	0	0		0	0	0	0	0	0
Tf_Tl_S3_4278537_S3_4873275	3	53.3	4278537	4873275	T	G	2	0	0	0	1	0	1	0		0	0	0	0	0	0
Tf_Tl_S3_4288467_S3_4887971	3	53.3	4288467	4887971	C	G	0	2	0	0	0	0	0	0		0	0	1	0	0	1
Tf_Tl_S3_4295966_S3_4896141	3	53.5	4295966	4896141	C	T	2	0	0	0	1	0	1	0		0	0	0	0	0	0
Tf_Tl_S3_4295990_S3_4896165	3	53.5	4295990	4896165	G	A	3	2	0	0	1	1	1	0		0	0	1	0	0	1
Tf_S3_4296017	3	53.5	4296017	NA	-	A	3	2	0	0	1	1	1	0		0	0	1	0	0	1
Tf_S3_4296864	3	53.5	4296864	NA	T	C	2	0	0	0	1	0	1	0		0	0	0	0	0	0
Tf_S3_4296867	3	53.5	4296867	NA	T	C	1	0	0	1	0	0	0	0		0	0	0	0	0	0
Tf_Tl_S3_4304147_S3_4901515	3	53.5	4304147	4901515	A	G	2	0	0	0	1	0	1	0		0	0	0	0	0	0
Tf_Tl_S3_4313082_S3_4911386	3	53.5	4313082	4911386	T	A	1	1	0	1	0	0	0	0		0	0	0	0	1	0
Tf_Tl_S3_4320847_S3_4919718	3	53.5	4320847	4919718	A	C	1	1	0	1	0	0	0	0		0	0	0	0	1	0
Tf_Tl_S3_4337001_S3_4935436	3	53.8	4337001	4935436	T	C	1	3	0	1	0	0	0	0		1	1	0	0	1	0
Tf_Tl_S3_4361803_S3_4959982	3	53.8	4361803	4959982	G	T	1	0	0	0	0	1	0	0		0	0	0	0	0	0
Tf_Tl_S3_4361848_S3_4960027	3	53.8	4361848	4960027	A	G	1	0	0	0	0	1	0	0		0	0	0	0	0	0
Tf_Tl_S3_4365488_S3_4963296	3	53.8	4365488	4963296	A	G	1	1	0	1	0	0	0	0		0	0	0	0	1	0
Tf_Tl_S3_4367819_S3_4965550	3	53.8	4367819	4965550	T	A	1	1	0	0	0	1	0	0		0	0	1	0	0	0
Tl_S3_4965578	3	54.1	NA	4965578	G	T	2	1	0	0	1	0	1	0		0	0	0	0	0	1
Tf_S3_4367847	3	54.1	4367847	NA	G	T	2	1	0	0	1	0	1	0		0	0	0	0	0	1
Tl_S3_4965583	3	54.1	NA	4965583	G	C	2	3	0	0	1	0	1	0		1	1	0	0	0	1
Tf_S3_4367852	3	54.1	4367852	NA	G	C	2	3	0	0	1	0	1	0		1	1	0	0	0	1
Tf_Tl_S3_4367864_S3_4965595	3	54.1	4367864	4965595	T	C	2	3	0	0	1	0	1	0		1	1	0	0	0	1
Tf_Tl_S3_4424958_S3_5052106	3	54.5	4424958	5052106	G	T	1	0	0	0	0	1	0	0		0	0	0	0	0	0
Tf_Tl_S3_4439312_S3_5060463	3	54.5	4439312	5060463	C	T	1	0	0	0	0	1	0	0		0	0	0	0	0	0
Tf_Tl_S3_4439330_S3_5060481	3	54.5	4439330	5060481	A	T	2	3	0	1	0	1	0	0		1	1	0	0	1	0
Tf_Tl_S3_4447369_S3_5069585	3	54.8	4447369	5069585	-	T	0	1	0	0	0	0	0	0		0	0	0	0	1	0
Tf_Tl_S3_4472287_S3_5098240	3	54.8	4472287	5098240	T	-	0	2	0	0	0	0	0	0		1	1	0	0	0	0
Tf_Tl_S3_4472288_S3_5098241	3	54.8	4472288	5098241	T	-	0	2	0	0	0	0	0	0		1	1	0	0	0	0
Tf_Tl_S3_4472289_S3_5098242	3	54.8	4472289	5098242	C	-	0	2	0	0	0	0	0	0		1	1	0	0	0	0
Tf_Tl_S3_4498989_S3_5123649	3	54.8	4498989	5123649	T	C	2	0	0	0	1	0	1	0		0	0	0	0	0	0
Tf_Tl_S3_4506249_S3_5130988	3	54.8	4506249	5130988	G	A	0	1	0	0	0	0	0	0		0	0	0	0	1	0
Tf_Tl_S3_4506266_S3_5131005	3	54.9	4506266	5131005	T	C	1	0	0	0	0	1	0	0		0	0	0	0	0	0
Tf_Tl_S3_4513821_S3_5138915	3	55.5	4513821	5138915	G	A	2	0	0	0	1	0	1	0		0	0	0	0	0	0
Tf_Tl_S3_4513849_S3_5138943	3	55.5	4513849	5138943	T	-	0	1	0	0	0	0	0	0		0	0	1	0	0	0
Tf_Tl_S3_4513851_S3_5138945	3	55.5	4513851	5138945	G	A	1	0	1	0	0	0	0	0		0	0	0	0	0	0
Tl_S3_5138970	3	55.5	NA	5138970	-	C	2	0	0	0	1	0	1	0		0	0	0	0	0	0
Tl_S3_5149602	3	55.6	NA	5149602	C	T	1	3	1	0	0	0	0	0		1	1	0	0	1	0
Tf_S3_4526526	3	55.6	4526526	NA	C	T	1	3	1	0	0	0	0	0		1	1	0	0	1	0
Tf_Tl_S3_4526546_S3_5149622	3	55.6	4526546	5149622	T	A	2	0	0	0	1	0	1	0		0	0	0	0	0	0
Tf_Tl_S3_4548697_S3_5171166	3	56.1	4548697	5171166	A	T	1	1	0	0	0	0	0	1		0	0	0	1	0	0
Tf_Tl_S3_4548703_S3_5171172	3	56.1	4548703	5171172	T	C	1	0	0	1	0	0	0	0		0	0	0	0	0	0
Tf_Tl_S3_4558385_S3_5182122	3	56.1	4558385	5182122	A	G	1	0	0	1	0	0	0	0		0	0	0	0	0	0
Tf_Tl_S3_4569244_S3_5195338	3	56.3	4569244	5195338	C	A	1	0	0	1	0	0	0	0		0	0	0	0	0	0
Tf_Tl_S3_4569275_S3_5195369	3	56.3	4569275	5195369	T	A	1	2	0	0	0	0	0	1		0	0	0	1	1	0
Tf_Tl_S3_4569277_S3_5195371	3	56.3	4569277	5195371	A	T	1	1	0	0	0	0	0	1		0	0	0	1	0	0
Tf_Tl_S3_4569281_S3_5195375	3	56.3	4569281	5195375	G	T	1	2	0	0	0	0	0	1		0	0	0	1	1	0
Tf_Tl_S3_4573523_S3_5210725	3	56.3	4573523	5210725	G	A	1	0	0	1	0	0	0	0		0	0	0	0	0	0
Tf_Tl_S3_4574326_S3_5211557	3	56.7	4574326	5211557	T	G	2	1	0	1	0	1	0	0		0	0	1	0	0	0
Tf_Tl_S3_4578705_S3_5215971	3	56.7	4578705	5215971	T	C	1	0	0	0	0	1	0	0		0	0	0	0	0	0
Tf_S3_4585450	3	56.7	4585450	NA	T	C	2	1	0	0	1	0	1	0		0	0	0	0	0	1
Tl_S3_5222199	3	56.7	NA	5222199	T	C	2	1	0	0	1	0	1	0		0	0	0	0	0	1
Tf_S3_4585469	3	56.7	4585469	NA	G	C	1	1	0	0	0	0	0	1		0	0	0	1	0	0
Tl_S3_5222218	3	56.7	NA	5222218	G	C	1	1	0	0	0	0	0	1		0	0	0	1	0	0
Tf_Tl_S3_4592816_S3_5230089	3	56.7	4592816	5230089	T	C	0	2	0	0	0	0	0	0		1	1	0	0	0	0
Tf_S3_4603614	3	56.7	4603614	NA	C	T	0	2	0	0	0	0	0	0		1	1	0	0	0	0
Tf_S3_4603668	3	56.7	4603668	NA	G	-	0	2	0	0	0	0	0	0		1	1	0	0	0	0
Tf_S3_4603670	3	56.8	4603670	NA	C	-	0	2	0	0	0	0	0	0		1	1	0	0	0	0
Tf_Tl_S3_4605254_S3_5238952	3	57.1	4605254	5238952	C	A	2	1	0	0	1	0	1	0		0	0	0	0	0	1
Tf_Tl_S3_4605282_S3_5238980	3	57.1	4605282	5238980	A	T	2	1	0	0	1	0	1	0		0	0	0	0	0	1
Tl_S3_5244295	3	57.3	NA	5244295	C	T	2	2	0	0	1	0	1	0		0	0	0	0	1	1
Tl_S3_5244315	3	57.3	NA	5244315	T	A	2	3	0	0	1	0	1	0		0	0	1	0	1	1
Tf_S3_4610597	3	57.3	4610597	NA	C	T	2	2	0	0	1	0	1	0		0	0	0	0	1	1
Tf_S3_4610617	3	57.3	4610617	NA	T	A	2	3	0	0	1	0	1	0		0	0	1	0	1	1
Tf_Tl_S3_4610618_S3_5244316	3	57.3	4610618	5244316	T	A	2	1	0	0	1	0	1	0		0	0	0	0	0	1
Tl_S3_5296182	3	57.7	NA	5296182	A	T	2	1	0	0	0	1	1	0		0	0	0	0	0	1
Tf_S3_4669620	3	57.7	4669620	NA	A	T	2	1	0	0	0	1	1	0		0	0	0	0	0	1
Tf_Tl_S3_4670691_S3_5297214	3	57.7	4670691	5297214	A	G	1	2	0	0	0	0	0	1		0	0	0	1	1	0
Tf_Tl_S3_4670726_S3_5297249	3	57.7	4670726	5297249	T	C	1	0	0	0	0	1	0	0		0	0	0	0	0	0
Tf_Tl_S3_4670749_S3_5297272	3	57.7	4670749	5297272	A	T	0	1	0	0	0	0	0	0		0	0	1	0	0	0
Tl_S3_5299823	3	57.7	NA	5299823	T	C	1	2	0	0	0	0	0	1		0	0	0	1	1	0
Tl_S3_5299827	3	57.7	NA	5299827	C	T	1	2	0	0	0	0	0	1		0	0	0	1	1	0
Tf_S3_4673283	3	57.7	4673283	NA	-	T	1	0	0	0	0	1	0	0		0	0	0	0	0	0
Tf_S3_4673313	3	57.8	4673313	NA	T	C	2	2	0	0	0	1	0	1		0	0	0	1	1	0
Tf_S3_4673314	3	57.8	4673314	NA	G	T	1	0	0	0	0	1	0	0		0	0	0	0	0	0
Tf_S3_4673317	3	57.8	4673317	NA	C	T	1	2	0	0	0	0	0	1		0	0	0	1	1	0
Tl_S3_5299838	3	57.8	NA	5299838	A	G	0	1	0	0	0	0	0	0		0	0	0	0	1	0
Tf_S3_4673328	3	57.8	4673328	NA	A	G	0	1	0	0	0	0	0	0		0	0	0	0	1	0
Tf_Tl_S3_4690451_S3_5322067	3	57.8	4690451	5322067	C	A	0	1	0	0	0	0	0	0		0	0	0	0	1	0
Tf_Tl_S3_4690459_S3_5322075	3	58.1	4690459	5322075	C	T	1	4	0	0	0	0	0	1		1	1	1	1	0	0
Tf_S3_4712195	3	58.8	4712195	NA	A	-	1	0	0	1	0	0	0	0		0	0	0	0	0	0
Tf_S3_4712202	3	58.8	4712202	NA	A	-	2	2	0	0	0	1	0	1		0	0	0	1	1	0
Tf_S3_4712203	3	58.8	4712203	NA	A	-	2	2	0	0	0	1	0	1		0	0	0	1	1	0
Tf_S3_4712205	3	58.8	4712205	NA	A	-	2	2	0	0	0	1	0	1		0	0	0	1	1	0
Tf_S3_4712207	3	58.8	4712207	NA	-	A	3	2	0	1	0	1	0	1		0	0	0	1	1	0
Tf_S3_4712208	3	58.8	4712208	NA	-	A	3	2	0	1	0	1	0	1		0	0	0	1	1	0
Tf_S3_4712210	3	58.8	4712210	NA	-	A	3	2	0	1	0	1	0	1		0	0	0	1	1	0
Tf_S3_4712247	3	58.8	4712247	NA	G	C	2	2	0	0	0	1	0	1		0	0	0	1	1	0
Tl_S3_5331052	3	59.1	NA	5331052	A	G	1	1	0	0	0	0	0	1		0	0	0	1	0	0
Tf_S3_4712251	3	59.1	4712251	NA	G	-	1	0	0	1	0	0	0	0		0	0	0	0	0	0
Tf_S3_4712252	3	59.1	4712252	NA	A	-	1	0	0	1	0	0	0	0		0	0	0	0	0	0
Tl_S3_5332508	3	59.1	NA	5332508	A	G	1	0	0	1	0	0	0	0		0	0	0	0	0	0
Tf_Tl_S3_4740168_S3_5382658	3	59.1	4740168	5382658	G	A	0	1	0	0	0	0	0	0		0	0	1	0	0	0
Tf_Tl_S3_4756887_S3_5399649	3	59.1	4756887	5399649	A	G	2	0	0	1	0	1	0	0		0	0	0	0	0	0
Tl_S3_5399691	3	59.1	NA	5399691	G	C	1	1	0	0	0	0	0	1		0	0	0	1	0	0
Tf_S3_4756929	3	59.1	4756929	NA	G	C	1	1	0	0	0	0	0	1		0	0	0	1	0	0
Tf_S3_4764659	3	59.1	4764659	NA	A	G	2	0	0	1	0	1	0	0		0	0	0	0	0	0
Tf_Tl_S3_4764686_S3_5413892	3	59.7	4764686	5413892	A	G	1	0	0	0	0	0	1	0		0	0	0	0	0	0
Tf_Tl_S3_4776977_S3_5427804	3	60.1	4776977	5427804	G	C	1	0	0	0	0	0	1	0		0	0	0	0	0	0
Tl_S3_5427828	3	60.1	NA	5427828	C	T	2	2	0	0	1	0	1	0		1	1	0	0	0	0
Tf_S3_4777005	3	60.1	4777005	NA	G	-	1	0	0	0	1	0	0	0		0	0	0	0	0	0
Tf_S3_4777007	3	60.1	4777007	NA	G	-	1	2	0	0	0	0	1	0		1	1	0	0	0	0
Tf_S3_4852795	3	60.9	4852795	NA	G	C	1	1	0	0	0	0	1	0		0	0	1	0	0	0
Tl_S3_5556171	3	60.9	NA	5556171	G	C	1	1	0	0	0	0	1	0		0	0	1	0	0	0
Tl_S3_5563027	3	60.9	NA	5563027	A	T	0	2	0	0	0	0	0	0		1	1	0	0	0	0
Tf_S3_4859497	3	60.9	4859497	NA	A	T	0	2	0	0	0	0	0	0		1	1	0	0	0	0
Tf_Tl_S3_4901733_S3_5609283	3	61.1	4901733	5609283	T	G	2	0	1	0	0	1	0	0		0	0	0	0	0	0
Tl_S3_5639929	3	61.1	NA	5639929	T	C	1	0	0	0	1	0	0	0		0	0	0	0	0	0
Tl_S3_5670958	3	61.4	NA	5670958	C	A	1	0	0	0	1	0	0	0		0	0	0	0	0	0
Tl_S3_5673767	3	61.4	NA	5673767	A	G	1	0	0	0	0	0	1	0		0	0	0	0	0	0
Tf_Tl_S3_4992619_S3_5697286	3	61.4	4992619	5697286	A	-	2	0	1	0	0	1	0	0		0	0	0	0	0	0
Tf_Tl_S3_4994031_S3_5698677	3	61.4	4994031	5698677	A	C	0	1	0	0	0	0	0	0		0	0	1	0	0	0
Tl_S3_5698694	3	61.4	NA	5698694	G	A	2	1	0	0	1	0	1	0		0	0	1	0	0	0
Tf_S3_4994048	3	61.4	4994048	NA	G	A	2	1	0	0	1	0	1	0		0	0	1	0	0	0
Tl_S3_5698695	3	61.4	NA	5698695	A	C	4	1	1	0	1	1	1	0		0	0	1	0	0	0
Tf_S3_4994049	3	61.4	4994049	NA	A	C	4	1	1	0	1	1	1	0		0	0	1	0	0	0
Tf_Tl_S3_5006178_S3_5714030	3	61.4	5006178	5714030	C	G	1	0	0	0	1	0	0	0		0	0	0	0	0	0
Tf_Tl_S3_5024322_S3_5742370	3	61.5	5024322	5742370	G	T	0	1	0	0	0	0	0	0		0	0	1	0	0	0
Tf_Tl_S3_5024456_S3_5742504	3	61.7	5024456	5742504	C	A	1	0	0	0	0	0	1	0		0	0	0	0	0	0
Tf_Tl_S3_5040039_S3_5760710	3	61.7	5040039	5760710	G	C	0	1	0	0	0	0	0	0		0	0	1	0	0	0
Tf_Tl_S3_5040048_S3_5760719	3	61.7	5040048	5760719	A	G	0	1	0	0	0	0	0	0		0	0	1	0	0	0
Tf_Tl_S3_5040074_S3_5760745	3	61.7	5040074	5760745	A	T	1	0	0	0	0	1	0	0		0	0	0	0	0	0
Tf_Tl_S3_5040086_S3_5760757	3	61.7	5040086	5760757	T	G	1	0	0	0	0	0	1	0		0	0	0	0	0	0
Tf_Tl_S3_5077317_S3_5798830	3	62.1	5077317	5798830	G	T	1	0	1	0	0	0	0	0		0	0	0	0	0	0
Tf_S3_5088188	3	62.1	5088188	NA	T	-	1	0	1	0	0	0	0	0		0	0	0	0	0	0
Tf_S3_5088190	3	62.1	5088190	NA	G	A	1	0	0	0	0	1	0	0		0	0	0	0	0	0
Tl_S3_5811638	3	62.1	NA	5811638	T	-	1	0	1	0	0	0	0	0		0	0	0	0	0	0
Tf_S3_5088222	3	62.1	5088222	NA	A	G	1	0	0	0	1	0	0	0		0	0	0	0	0	0
Tf_S3_5088239	3	62.1	5088239	NA	C	A	1	0	0	0	1	0	0	0		0	0	0	0	0	0
Tf_S3_5123008	3	62.2	5123008	NA	C	-	1	0	1	0	0	0	0	0		0	0	0	0	0	0
Tf_Tl_S3_5123038_S3_5891014	3	62.2	5123038	5891014	G	C	1	0	1	0	0	0	0	0		0	0	0	0	0	0
Tf_Tl_S3_5123050_S3_5891026	3	62.2	5123050	5891026	-	T	1	0	1	0	0	0	0	0		0	0	0	0	0	0
Tf_Tl_S3_5123056_S3_5891033	3	62.2	5123056	5891033	T	-	1	0	1	0	0	0	0	0		0	0	0	0	0	0
Tf_Tl_S3_5132979_S3_5901633	3	62.4	5132979	5901633	C	T	0	2	0	0	0	0	0	0		1	1	0	0	0	0
Tf_Tl_S3_5137419_S3_5906066	3	63.3	5137419	5906066	C	T	1	1	0	0	0	0	0	1		0	0	0	1	0	0
Tf_Tl_S3_5137452_S3_5906099	3	63.3	5137452	5906099	G	A	1	1	0	0	0	0	0	1		0	0	0	1	0	0
Tf_S3_5166458	3	64.1	5166458	NA	T	C	2	1	1	1	0	0	0	0		0	0	0	0	1	0
Tf_S3_5166467	3	64.1	5166467	NA	A	T	2	1	1	1	0	0	0	0		0	0	0	0	1	0
Tf_S3_5166471	3	64.1	5166471	NA	C	G	2	1	1	1	0	0	0	0		0	0	0	0	1	0
Tl_S3_5939897	3	64.1	NA	5939897	T	C	2	1	1	1	0	0	0	0		0	0	0	0	1	0
Tl_S3_5939910	3	64.1	NA	5939910	C	G	2	1	1	1	0	0	0	0		0	0	0	0	1	0
Tf_Tl_S3_5237522_S3_6040566	3	65.3	5237522	6040566	A	G	0	1	0	0	0	0	0	0		0	0	0	0	0	1
Tf_Tl_S3_5245541_S3_6047887	3	65.3	5245541	6047887	-	C	1	1	0	0	0	0	0	1		0	0	0	1	0	0
Tf_Tl_S3_5245578_S3_6047924	3	65.3	5245578	6047924	T	C	1	0	0	0	1	0	0	0		0	0	0	0	0	0
Tf_Tl_S3_5254810_S3_6059808	3	65.3	5254810	6059808	C	A	0	1	0	0	0	0	0	0		0	0	0	0	0	1
Tf_Tl_S3_5254843_S3_6059841	3	65.3	5254843	6059841	C	T	1	0	1	0	0	0	0	0		0	0	0	0	0	0
Tf_Tl_S3_5255544_S3_6060542	3	65.3	5255544	6060542	A	G	1	0	0	0	0	0	1	0		0	0	0	0	0	0
Tf_Tl_S3_5278649_S3_6082894	3	65.3	5278649	6082894	T	A	1	0	0	1	0	0	0	0		0	0	0	0	0	0
Tf_Tl_S3_5325173_S3_6136222	3	65.7	5325173	6136222	T	C	0	3	0	0	0	0	0	0		1	1	1	0	0	0
Tf_Tl_S3_5345168_S3_6157557	3	65.7	5345168	6157557	G	A	1	0	1	0	0	0	0	0		0	0	0	0	0	0
Tf_Tl_S3_5345184_S3_6157573	3	65.9	5345184	6157573	A	G	1	1	0	0	0	0	0	1		0	0	0	1	0	0
Tf_Tl_S3_5351142_S3_6163726	3	65.9	5351142	6163726	C	G	0	1	0	0	0	0	0	0		0	0	1	0	0	0
Tf_Tl_S3_5351144_S3_6163728	3	65.9	5351144	6163728	A	G	0	1	0	0	0	0	0	0		0	0	1	0	0	0
Tf_Tl_S3_5351146_S3_6163730	3	65.9	5351146	6163730	-	C	0	1	0	0	0	0	0	0		0	0	1	0	0	0
Tf_S3_5380720	3	65.9	5380720	NA	T	-	1	0	0	0	1	0	0	0		0	0	0	0	0	0
Tf_S3_5380724	3	65.9	5380724	NA	T	-	1	1	0	0	0	0	0	1		0	0	0	1	0	0
Tf_Tl_S3_5380732_S3_6199382	3	65.9	5380732	6199382	T	-	1	0	0	0	1	0	0	0		0	0	0	0	0	0
Tl_S3_6199411	3	65.9	NA	6199411	T	-	1	1	0	0	0	0	0	1		0	0	0	1	0	0
Tf_Tl_S3_5380734_S3_6199421	3	65.9	5380734	6199421	G	-	2	0	1	0	1	0	0	0		0	0	0	0	0	0
Tl_S3_6241859	3	65.9	NA	6241859	-	G	0	1	0	0	0	0	0	0		0	0	1	0	0	0
Tl_S3_6241861	3	66.4	NA	6241861	T	A	1	0	0	0	1	0	0	0		0	0	0	0	0	0
Tl_S3_6241868	3	66.4	NA	6241868	A	T	0	2	0	0	0	0	0	0		1	1	0	0	0	0
Tl_S3_6241902	3	66.5	NA	6241902	G	C	1	1	0	0	0	0	0	1		0	0	0	1	0	0
Tf_S3_5416883	3	66.5	5416883	NA	C	T	1	1	0	0	0	0	0	1		0	0	0	1	0	0
Tl_S3_6268147	3	66.5	NA	6268147	C	T	1	1	0	0	0	0	0	1		0	0	0	1	0	0
Tf_Tl_S3_5418106_S3_6269366	3	66.6	5418106	6269366	A	G	1	1	0	0	0	0	0	1		0	0	0	1	0	0
Tf_Tl_S3_5420050_S3_6271316	3	66.9	5420050	6271316	T	C	1	0	0	0	0	1	0	0		0	0	0	0	0	0
Tf_Tl_S3_5447587_S3_6319379	3	66.9	5447587	6319379	T	C	1	0	0	0	1	0	0	0		0	0	0	0	0	0
Tl_S3_6388266	3	66.9	NA	6388266	A	-	1	0	0	0	0	1	0	0		0	0	0	0	0	0
Tl_S3_6388298	3	66.9	NA	6388298	G	T	1	0	0	0	0	1	0	0		0	0	0	0	0	0
Tf_S3_5581202	3	66.9	5581202	NA	-	A	1	0	0	0	0	1	0	0		0	0	0	0	0	0
Tf_S3_5581244	3	66.9	5581244	NA	G	T	1	0	0	0	0	1	0	0		0	0	0	0	0	0
Tf_Tl_S3_5581446_S3_6388500	3	66.9	5581446	6388500	T	A	0	3	0	0	0	0	0	0		1	1	0	0	1	0
Tf_Tl_S3_5581449_S3_6388503	3	66.9	5581449	6388503	A	G	0	3	0	0	0	0	0	0		1	1	0	0	1	0
Tf_Tl_S3_5581452_S3_6388506	3	66.9	5581452	6388506	A	G	0	3	0	0	0	0	0	0		1	1	0	0	1	0
Tf_Tl_S3_5581494_S3_6388548	3	66.9	5581494	6388548	G	A	3	1	1	0	1	0	0	1		0	0	0	1	0	0
Tf_Tl_S3_5608563_S3_6419551	3	67.1	5608563	6419551	C	A	1	1	0	0	1	0	0	0		0	0	0	0	1	0
Tf_Tl_S3_5608575_S3_6419563	3	67.1	5608575	6419563	T	A	3	2	0	1	0	0	1	1		0	0	0	1	0	1
Tf_Tl_S3_5608579_S3_6419567	3	67.1	5608579	6419567	T	C	1	0	0	0	0	1	0	0		0	0	0	0	0	0
Tf_Tl_S3_5608602_S3_6419590	3	67.1	5608602	6419590	G	A	3	2	0	1	0	0	1	1		0	0	0	1	0	1
Tl_S3_6422952	3	67.1	NA	6422952	G	A	2	1	1	0	1	0	0	0		0	0	0	0	1	0
Tl_S3_6422959	3	67.1	NA	6422959	G	-	1	0	0	0	0	1	0	0		0	0	0	0	0	0
Tl_S3_6422960	3	67.1	NA	6422960	T	-	1	0	0	0	0	1	0	0		0	0	0	0	0	0
Tf_Tl_S3_5623136_S3_6433045	3	67.6	5623136	6433045	G	A	1	0	0	0	1	0	0	0		0	0	0	0	0	0
Tf_Tl_S3_5634245_S3_6445484	3	67.6	5634245	6445484	G	A	2	2	0	1	0	0	1	0		1	1	0	0	0	0
Tf_Tl_S3_5634254_S3_6445493	3	67.6	5634254	6445493	G	A	0	2	0	0	0	0	0	0		0	0	1	0	0	1
Tf_Tl_S3_5634279_S3_6445518	3	67.6	5634279	6445518	A	C	0	1	0	0	0	0	0	0		0	0	0	0	1	0
Tf_Tl_S3_5636868_S3_6448110	3	67.6	5636868	6448110	A	G	0	1	0	0	0	0	0	0		0	0	0	0	1	0
Tf_Tl_S3_5641308_S3_6452549	3	67.7	5641308	6452549	T	A	0	2	0	0	0	0	0	0		1	1	0	0	0	0
Tf_Tl_S3_5642946_S3_6454187	3	67.7	5642946	6454187	C	G	2	2	1	0	0	1	0	0		1	1	0	0	0	0
Tf_S3_5680179	3	67.7	5680179	NA	G	A	0	2	0	0	0	0	0	0		0	0	1	0	0	1
Tl_S3_6494230	3	67.7	NA	6494230	G	A	0	2	0	0	0	0	0	0		0	0	1	0	0	1
Tf_Tl_S3_5696949_S3_6512606	3	68	5696949	6512606	T	C	0	1	0	0	0	0	0	0		0	0	0	0	1	0
Tf_Tl_S3_5702741_S3_6517653	3	68	5702741	6517653	T	C	0	2	0	0	0	0	0	0		1	1	0	0	0	0
Tf_S3_5739628	3	68	5739628	NA	C	G	2	0	1	0	0	1	0	0		0	0	0	0	0	0
Tl_S3_6565336	3	68	NA	6565336	C	G	2	0	1	0	0	1	0	0		0	0	0	0	0	0
Tf_Tl_S3_5786517_S3_6605244	3	68.3	5786517	6605244	A	G	1	1	0	1	0	0	0	0		0	0	0	0	1	0
Tl_S3_6605247	3	68.3	NA	6605247	C	G	0	2	0	0	0	0	0	0		1	1	0	0	0	0
Tf_S3_5786520	3	68.3	5786520	NA	C	G	0	2	0	0	0	0	0	0		1	1	0	0	0	0
Tf_Tl_S3_5808411_S3_6626672	3	68.7	5808411	6626672	T	G	0	2	0	0	0	0	0	0		1	1	0	0	0	0
Tf_Tl_S3_5808437_S3_6626698	3	68.7	5808437	6626698	C	T	0	2	0	0	0	0	0	0		1	1	0	0	0	0
Tl_S3_6639563	3	68.8	NA	6639563	G	T	0	2	0	0	0	0	0	0		1	1	0	0	0	0
Tl_S3_6663155	3	68.8	NA	6663155	T	C	2	0	1	0	0	1	0	0		0	0	0	0	0	0
Tl_S3_6663174	3	68.8	NA	6663174	C	A	0	2	0	0	0	0	0	0		1	1	0	0	0	0
Tf_Tl_S3_5860061_S3_6666517	3	69	5860061	6666517	G	C	0	2	0	0	0	0	0	0		1	1	0	0	0	0
Tf_Tl_S3_5885112_S3_6689396	3	69	5885112	6689396	C	G	2	0	1	0	0	1	0	0		0	0	0	0	0	0
Tf_Tl_S3_5885713_S3_6689997	3	69	5885713	6689997	A	T	1	1	0	0	0	0	0	1		0	0	0	1	0	0
Tf_Tl_S3_5885722_S3_6690006	3	69	5885722	6690006	T	G	1	2	0	1	0	0	0	0		0	0	1	0	0	1
Tf_Tl_S3_5885729_S3_6690013	3	69	5885729	6690013	A	T	0	1	0	0	0	0	0	0		0	0	0	0	1	0
Tl_S3_6690016	3	69	NA	6690016	-	T	1	1	0	0	0	0	0	1		0	0	0	1	0	0
Tl_S3_6690017	3	69	NA	6690017	T	-	1	1	0	0	0	0	0	1		0	0	0	1	0	0
Tf_Tl_S3_5896751_S3_6701881	3	69.1	5896751	6701881	T	C	0	2	0	0	0	0	0	0		1	1	0	0	0	0
Tf_Tl_S3_5896842_S3_6701972	3	69.2	5896842	6701972	C	T	2	0	1	0	0	1	0	0		0	0	0	0	0	0
Tf_Tl_S3_5896843_S3_6701973	3	69.2	5896843	6701973	G	A	1	0	0	1	0	0	0	0		0	0	0	0	0	0
Tf_Tl_S3_5901033_S3_6706168	3	69.2	5901033	6706168	C	G	2	0	1	0	0	1	0	0		0	0	0	0	0	0
Tf_S3_5901703	3	69.2	5901703	NA	T	C	0	2	0	0	0	0	0	0		1	1	0	0	0	0
Tf_S3_5916203	3	69.6	5916203	NA	A	G	0	3	0	0	0	0	0	0		1	1	0	0	1	0
Tf_S3_5916212	3	69.6	5916212	NA	T	C	0	3	0	0	0	0	0	0		1	1	0	0	1	0
Tf_S3_5916218	3	69.6	5916218	NA	G	A	0	2	0	0	0	0	0	0		1	1	0	0	0	0
Tf_Tl_S3_5932861_S3_6747847	3	69.6	5932861	6747847	G	A	1	0	0	1	0	0	0	0		0	0	0	0	0	0
Tf_Tl_S3_5953691_S3_6762247	3	69.9	5953691	6762247	G	C	1	0	0	0	1	0	0	0		0	0	0	0	0	0
Tf_Tl_S3_5975795_S3_6781847	3	69.9	5975795	6781847	C	T	0	1	0	0	0	0	0	0		0	0	1	0	0	0
Tf_Tl_S3_5975796_S3_6781848	3	69.9	5975796	6781848	A	G	1	1	0	0	1	0	0	0		0	0	1	0	0	0
Tf_Tl_S3_5989304_S3_6791582	3	70.3	5989304	6791582	C	A	1	0	0	0	0	0	1	0		0	0	0	0	0	0
Tf_Tl_S3_5989306_S3_6791584	3	70.3	5989306	6791584	G	A	1	1	0	0	0	0	1	0		0	0	0	0	0	1
Tf_Tl_S3_5991687_S3_6794019	3	70.4	5991687	6794019	C	T	1	1	0	0	0	0	1	0		0	0	1	0	0	0
Tf_Tl_S3_5991716_S3_6794048	3	70.4	5991716	6794048	C	T	0	1	0	0	0	0	0	0		0	0	1	0	0	0
Tf_S3_5994072	3	70.4	5994072	NA	G	A	1	0	0	0	1	0	0	0		0	0	0	0	0	0
Tl_S3_6796398	3	70.4	NA	6796398	G	A	1	0	0	0	1	0	0	0		0	0	0	0	0	0
Tf_Tl_S3_5994534_S3_6796857	3	70.4	5994534	6796857	T	C	0	1	0	0	0	0	0	0		0	0	1	0	0	0
Tf_S3_5998456	3	70.4	5998456	NA	T	A	1	1	0	0	0	0	0	1		0	0	0	1	0	0
Tf_S3_5998475	3	70.4	5998475	NA	T	G	1	0	0	0	1	0	0	0		0	0	0	0	0	0
Tf_S3_5998504	3	70.4	5998504	NA	G	-	1	0	0	0	0	0	1	0		0	0	0	0	0	0
Tf_S3_5998514	3	70.4	5998514	NA	-	A	1	0	0	0	0	0	1	0		0	0	0	0	0	0
Tf_Tl_S3_6031010_S3_6828543	3	70.4	6031010	6828543	T	-	2	1	0	0	1	0	0	1		0	0	0	1	0	0
Tf_Tl_S3_6054979_S3_6854332	3	70.7	6054979	6854332	G	-	0	1	0	0	0	0	0	0		0	0	0	0	0	1
Tf_S3_6054982	3	70.7	6054982	NA	G	C	2	1	0	0	1	0	0	1		0	0	0	1	0	0
Tl_S3_6854335	3	70.7	NA	6854335	G	C	2	1	0	0	1	0	0	1		0	0	0	1	0	0
Tf_Tl_S3_6054998_S3_6854351	3	70.7	6054998	6854351	C	G	0	1	0	0	0	0	0	0		0	0	1	0	0	0
Tf_S3_6055010	3	70.7	6055010	NA	T	-	4	1	1	0	1	1	0	1		0	0	0	1	0	0
Tf_Tl_S3_6059939_S3_6859089	3	70.7	6059939	6859089	A	C	1	0	0	0	0	0	1	0		0	0	0	0	0	0
Tl_S3_6877948	3	70.7	NA	6877948	T	-	0	1	0	0	0	0	0	0		0	0	1	0	0	0
Tf_S3_28261297	3	70.7	28261297	NA	C	T	0	1	0	0	0	0	0	0		0	0	1	0	0	0
Tf_Tl_S3_28254265_S3_6887399	3	70.7	28254265	6887399	A	T	1	1	0	0	0	0	0	1		0	0	0	1	0	0
Tl_S3_6900351	3	70.7	NA	6900351	A	-	1	0	0	0	0	0	1	0		0	0	0	0	0	0
Tf_S3_28261273	3	70.7	28261273	NA	A	-	1	1	0	0	0	0	0	1		0	0	0	1	0	0
Tf_Tl_S3_28161322_S3_6997789	3	70.9	28161322	6997789	C	G	1	0	0	0	1	0	0	0		0	0	0	0	0	0
Tf_Tl_S3_28161315_S3_6997794	3	70.9	28161315	6997794	A	-	1	0	0	0	1	0	0	0		0	0	0	0	0	0
Tf_Tl_S3_28133335_S3_7025496	3	72	28133335	7025496	A	G	1	0	0	1	0	0	0	0		0	0	0	0	0	0
Tl_S3_7030974	3	72	NA	7030974	T	C	2	3	1	0	0	1	0	0		1	1	0	0	1	0
Tf_S3_28126989	3	72	28126989	NA	A	G	2	3	1	0	0	1	0	0		1	1	0	0	1	0
Tf_Tl_S3_28126982_S3_7030979	3	72	28126982	7030979	C	-	0	1	0	0	0	0	0	0		0	0	0	0	0	1
Tf_S3_28126952	3	72	28126952	NA	T	C	2	1	1	0	0	1	0	0		0	0	0	0	0	1
Tl_S3_7031011	3	72	NA	7031011	A	G	2	1	1	0	0	1	0	0		0	0	0	0	0	1
Tf_Tl_S3_28126940_S3_7031023	3	72	28126940	7031023	G	A	2	0	1	0	0	1	0	0		0	0	0	0	0	0
Tl_S3_7080522	3	72	NA	7080522	A	C	1	0	0	0	0	0	1	0		0	0	0	0	0	0
Tf_Tl_S3_28064327_S3_7089002	3	72	28064327	7089002	C	G	1	1	0	1	0	0	0	0		0	0	0	0	0	1
Tf_Tl_S3_28064323_S3_7089006	3	72	28064323	7089006	A	C	1	1	0	1	0	0	0	0		0	0	0	0	0	1
Tf_S3_28059812	3	72.2	28059812	NA	C	A	2	0	1	0	0	1	0	0		0	0	0	0	0	0
Tf_S3_28052524	3	72.6	28052524	NA	T	C	1	1	0	0	0	0	0	1		0	0	0	1	0	0
Tl_S3_7103396	3	72.6	NA	7103396	C	T	2	0	1	0	0	1	0	0		0	0	0	0	0	0
Tl_S3_7103398	3	72.6	NA	7103398	A	T	2	0	1	0	0	1	0	0		0	0	0	0	0	0
Tl_S3_7103407	3	72.6	NA	7103407	A	G	1	1	0	0	0	0	0	1		0	0	0	1	0	0
Tf_S3_28052512	3	72.6	28052512	NA	G	A	2	0	1	0	0	1	0	0		0	0	0	0	0	0
Tl_S3_7104221	3	72.6	NA	7104221	T	A	0	1	0	0	0	0	0	0		0	0	1	0	0	0
Tf_S3_28049039	3	72.6	28049039	NA	A	-	2	1	1	0	0	1	0	0		0	0	1	0	0	0
Tf_Tl_S3_28049037_S3_7108535	3	72.6	28049037	7108535	T	G	2	0	1	0	0	1	0	0		0	0	0	0	0	0
Tf_Tl_S3_28049036_S3_7108536	3	72.6	28049036	7108536	T	G	2	0	1	0	0	1	0	0		0	0	0	0	0	0
Tf_Tl_S3_28049015_S3_7108557	3	72.6	28049015	7108557	-	T	2	0	1	0	0	1	0	0		0	0	0	0	0	0
Tf_Tl_S3_28048983_S3_7108589	3	72.6	28048983	7108589	G	A	2	1	0	0	1	0	0	1		0	0	0	1	0	0
Tf_Tl_S3_28048997_S3_7108575	3	72.6	28048997	7108575	G	C	0	1	0	0	0	0	0	0		0	0	1	0	0	0
Tf_Tl_S3_28030244_S3_7126004	3	72.6	28030244	7126004	C	T	0	2	0	0	0	0	0	0		1	1	0	0	0	0
Tf_Tl_S3_28024387_S3_7132097	3	72.6	28024387	7132097	C	T	0	2	0	0	0	0	0	0		1	1	0	0	0	0
Tf_Tl_S3_28012490_S3_7151554	3	72.6	28012490	7151554	G	A	0	2	0	0	0	0	0	0		1	1	0	0	0	0
Tf_Tl_S3_28007420_S3_7157432	3	72.8	28007420	7157432	A	G	0	1	0	0	0	0	0	0		0	0	0	0	1	0
Tf_Tl_S3_28001352_S3_7163824	3	72.8	28001352	7163824	G	-	1	1	0	0	0	0	0	1		0	0	0	1	0	0
Tf_Tl_S3_28001364_S3_7163815	3	72.8	28001364	7163815	G	C	1	3	0	1	0	0	0	0		1	1	0	0	0	1
Tf_Tl_S3_27996934_S3_7168271	3	72.8	27996934	7168271	A	T	0	2	0	0	0	0	0	0		0	0	1	0	1	0
Tf_Tl_S3_27996918_S3_7168250	3	72.8	27996918	7168250	T	G	0	1	0	0	0	0	0	0		0	0	0	0	1	0
Tf_Tl_S3_27972452_S3_7196675	3	72.8	27972452	7196675	C	T	1	1	0	0	0	0	0	1		0	0	0	1	0	0
Tf_Tl_S3_27969528_S3_7199584	3	72.8	27969528	7199584	C	G	1	1	0	0	0	0	0	1		0	0	0	1	0	0
Tf_Tl_S3_27971976_S3_7197132	3	73.4	27971976	7197132	T	C	2	3	0	1	0	0	1	0		1	1	0	0	0	1
Tf_S3_27938323	3	73.4	27938323	NA	C	A	2	0	1	0	0	1	0	0		0	0	0	0	0	0
Tf_S3_27938313	3	73.4	27938313	NA	G	A	4	1	1	1	1	1	0	0		0	0	0	0	0	1
Tf_S3_27938297	3	73.4	27938297	NA	A	C	0	2	0	0	0	0	0	0		1	1	0	0	0	0
Tf_S3_27938282	3	73.4	27938282	NA	T	C	4	1	1	1	1	1	0	0		0	0	0	0	0	1
Tl_S3_7265793	3	73.4	NA	7265793	A	C	0	1	0	0	0	0	0	0		0	0	1	0	0	0
Tf_S3_27915145	3	73.4	27915145	NA	A	G	1	0	0	0	0	0	1	0		0	0	0	0	0	0
Tf_S3_27915131	3	73.4	27915131	NA	T	G	0	1	0	0	0	0	0	0		0	0	1	0	0	0
Tf_S3_27915114	3	74	27915114	NA	-	A	0	2	0	0	0	0	0	0		1	1	0	0	0	0
Tf_Tl_S3_27848031_S3_7344401	3	74.3	27848031	7344401	T	C	1	3	0	1	0	0	0	0		1	1	0	0	0	1
Tf_Tl_S3_27848029_S3_7344403	3	74.4	27848029	7344403	A	G	3	1	1	0	0	1	1	0		0	0	0	0	1	0
Tf_S3_27825680	3	74.4	27825680	NA	C	T	1	1	0	0	1	0	0	0		0	0	0	0	1	0
Tf_S3_27825710	3	74.4	27825710	NA	G	C	4	0	1	0	1	1	1	0		0	0	0	0	0	0
Tl_S3_7369784	3	74.4	NA	7369784	C	G	4	0	1	0	1	1	1	0		0	0	0	0	0	0
Tf_Tl_S3_27825656_S3_7369838	3	74.4	27825656	7369838	G	A	1	0	0	0	0	0	1	0		0	0	0	0	0	0
Tf_Tl_S3_27779582_S3_7451808	3	74.4	27779582	7451808	A	G	1	1	0	0	0	0	1	0		0	0	0	0	1	0
Tf_Tl_S3_27779531_S3_7451859	3	74.4	27779531	7451859	G	A	1	0	0	0	0	0	1	0		0	0	0	0	0	0
Tf_Tl_S3_27773737_S3_7460477	3	74.6	27773737	7460477	C	T	1	3	0	1	0	0	0	0		1	1	0	0	0	1
Tf_Tl_S3_27760117_S3_7476447	3	74.6	27760117	7476447	T	G	2	0	1	0	0	1	0	0		0	0	0	0	0	0
Tf_Tl_S3_27760094_S3_7476482	3	74.6	27760094	7476482	G	A	0	3	0	0	0	0	0	0		1	1	1	0	0	0
Tl_S3_7476484	3	74.6	NA	7476484	G	-	0	3	0	0	0	0	0	0		1	1	1	0	0	0
Tl_S3_7476485	3	74.6	NA	7476485	-	C	0	3	0	0	0	0	0	0		1	1	1	0	0	0
Tf_Tl_S3_27681951_S3_7590929	3	74.6	27681951	7590929	C	A	0	1	0	0	0	0	0	0		0	0	1	0	0	0
Tf_Tl_S3_27671024_S3_7608783	3	74.6	27671024	7608783	-	T	1	0	0	0	1	0	0	0		0	0	0	0	0	0
Tf_Tl_S3_27670966_S3_7608843	3	74.6	27670966	7608843	G	A	1	0	0	0	1	0	0	0		0	0	0	0	0	0
Tf_S3_27638628	3	74.6	27638628	NA	G	A	1	0	0	0	1	0	0	0		0	0	0	0	0	0
Tf_Tl_S3_27632858_S3_7619917	3	74.6	27632858	7619917	T	C	2	3	0	1	1	0	0	0		1	1	0	0	0	1
Tf_Tl_S3_27632808_S3_7619967	3	74.6	27632808	7619967	T	-	2	3	0	1	1	0	0	0		1	1	0	0	0	1
Tf_Tl_S3_27632807_S3_7619968	3	74.6	27632807	7619968	-	T	2	3	0	1	1	0	0	0		1	1	0	0	0	1
Tf_S3_27594251	3	74.6	27594251	NA	A	T	3	1	1	0	0	1	1	0		0	0	0	0	1	0
Tl_S3_7661499	3	74.6	NA	7661499	T	A	3	1	1	0	0	1	1	0		0	0	0	0	1	0
Tf_S3_27594224	3	74.9	27594224	NA	A	C	1	2	0	1	0	0	0	0		1	1	0	0	0	0
Tl_S3_7661525	3	74.9	NA	7661525	T	C	1	3	0	1	0	0	0	0		1	1	0	0	0	1
Tl_S3_7661526	3	74.9	NA	7661526	T	G	1	2	0	1	0	0	0	0		1	1	0	0	0	0
Tl_S3_7661532	3	75	NA	7661532	T	G	1	4	0	1	0	0	0	0		1	1	1	0	0	1
Tf_S3_27594218	3	75	27594218	NA	A	C	1	4	0	1	0	0	0	0		1	1	1	0	0	1
Tf_Tl_S3_27594177_S3_7661573	3	75.3	27594177	7661573	A	G	1	3	0	1	0	0	0	0		1	1	0	0	0	1
Tf_Tl_S3_27594174_S3_7661576	3	75.5	27594174	7661576	A	C	0	1	0	0	0	0	0	0		0	0	1	0	0	0
Tf_Tl_S3_27590515_S3_7665371	3	75.7	27590515	7665371	A	G	0	1	0	0	0	0	0	0		0	0	1	0	0	0
Tf_Tl_S3_27584445_S3_7672239	3	75.7	27584445	7672239	A	G	1	1	0	0	0	0	0	1		0	0	0	1	0	0
Tf_Tl_S3_27590512_S3_7665374	3	75.7	27590512	7665374	G	T	0	1	0	0	0	0	0	0		0	0	1	0	0	0
Tf_Tl_S3_27580459_S3_7676242	3	75.7	27580459	7676242	A	-	0	1	0	0	0	0	0	0		0	0	1	0	0	0
Tf_Tl_S3_27564023_S3_7699015	3	75.7	27564023	7699015	T	-	1	1	0	0	0	0	0	1		0	0	0	1	0	0
Tf_Tl_S3_27563996_S3_7699042	3	75.7	27563996	7699042	-	G	1	1	0	0	0	0	0	1		0	0	0	1	0	0
Tf_Tl_S3_27527328_S3_7733939	3	75.9	27527328	7733939	T	A	1	0	0	0	1	0	0	0		0	0	0	0	0	0
Tf_S3_27505029	3	75.9	27505029	NA	G	A	0	1	0	0	0	0	0	0		0	0	1	0	0	0
Tf_S3_27527273	3	75.9	27527273	NA	C	-	1	1	0	0	0	0	0	1		0	0	0	1	0	0
Tf_Tl_S3_27527276_S3_7733991	3	75.9	27527276	7733991	A	G	1	1	0	0	0	0	0	1		0	0	0	1	0	0
Tf_Tl_S3_27527286_S3_7733981	3	75.9	27527286	7733981	G	A	1	1	0	0	0	0	0	1		0	0	0	1	0	0
Tf_S3_27505005	3	75.9	27505005	NA	T	C	0	1	0	0	0	0	0	0		0	0	1	0	0	0
Tl_S3_7733994	3	75.9	NA	7733994	G	-	1	1	0	0	0	0	0	1		0	0	0	1	0	0
Tl_S3_7762174	3	75.9	NA	7762174	C	T	0	1	0	0	0	0	0	0		0	0	1	0	0	0
Tl_S3_7762198	3	75.9	NA	7762198	A	G	0	1	0	0	0	0	0	0		0	0	1	0	0	0
Tf_Tl_S3_27502709_S3_7764526	3	75.9	27502709	7764526	T	C	0	1	0	0	0	0	0	0		0	0	1	0	0	0
Tf_Tl_S3_27502694_S3_7764541	3	75.9	27502694	7764541	A	T	3	1	1	0	0	1	1	0		0	0	0	0	1	0
Tl_S3_7792117	3	76.2	NA	7792117	G	A	4	2	1	0	0	1	1	1		0	0	0	1	1	0
Tl_S3_7792127	3	76.2	NA	7792127	T	G	1	0	0	0	1	0	0	0		0	0	0	0	0	0
Tf_Tl_S3_27406961_S3_7840206	3	76.2	27406961	7840206	A	C	3	1	1	0	0	1	1	0		0	0	0	0	1	0
Tf_Tl_S3_27382293_S3_7870413	3	76.2	27382293	7870413	C	-	0	1	0	0	0	0	0	0		0	0	1	0	0	0
Tf_Tl_S3_27382292_S3_7870415	3	76.2	27382292	7870415	T	-	0	1	0	0	0	0	0	0		0	0	1	0	0	0
Tf_Tl_S3_27382268_S3_7870439	3	76.2	27382268	7870439	G	C	1	0	0	0	1	0	0	0		0	0	0	0	0	0
Tl_S3_7870454	3	76.2	NA	7870454	-	T	0	1	0	0	0	0	0	0		0	0	1	0	0	0
Tf_Tl_S3_27381031_S3_7871695	3	76.2	27381031	7871695	C	G	0	2	0	0	0	0	0	0		1	1	0	0	0	0
Tf_Tl_S3_27282338_S3_7912872	3	76.7	27282338	7912872	C	T	0	2	0	0	0	0	0	0		0	0	1	0	1	0
Tf_Tl_S3_27282337_S3_7912873	3	76.7	27282337	7912873	G	A	0	2	0	0	0	0	0	0		1	1	0	0	0	0
Tf_Tl_S3_27282336_S3_7912874	3	76.7	27282336	7912874	C	T	0	1	0	0	0	0	0	0		0	0	0	0	1	0
Tf_S3_27253886	3	76.7	27253886	NA	T	-	0	2	0	0	0	0	0	0		1	1	0	0	0	0
Tf_S3_27253879	3	76.7	27253879	NA	T	-	0	1	0	0	0	0	0	0		0	0	1	0	0	0
Tf_S3_27253840	3	76.7	27253840	NA	C	T	0	1	0	0	0	0	0	0		0	0	1	0	0	0
Tf_S3_27253779	3	76.7	27253779	NA	A	-	2	3	0	1	1	0	0	0		0	0	1	0	1	1
Tf_S3_27253778	3	76.7	27253778	NA	A	-	2	3	0	1	1	0	0	0		0	0	1	0	1	1
Tf_S3_27253777	3	76.7	27253777	NA	A	-	2	3	0	1	1	0	0	0		0	0	1	0	1	1
Tf_S3_27253763	3	76.7	27253763	NA	A	-	1	1	0	0	0	0	0	1		0	0	0	1	0	0
Tf_S3_27253771	3	76.7	27253771	NA	G	-	1	1	0	0	0	0	0	1		0	0	0	1	0	0
Tf_S3_27253772	3	76.7	27253772	NA	C	-	1	1	0	0	0	0	0	1		0	0	0	1	0	0
Tf_S3_27252651	3	76.7	27252651	NA	C	A	0	1	0	0	0	0	0	0		0	0	0	0	1	0
Tl_S3_7951991	3	76.8	NA	7951991	C	T	1	1	0	0	0	0	0	1		0	0	0	1	0	0
Tl_S3_7951997	3	76.8	NA	7951997	A	G	1	1	0	0	0	0	0	1		0	0	0	1	0	0
Tl_S3_7952007	3	76.8	NA	7952007	T	C	0	2	0	0	0	0	0	0		1	1	0	0	0	0
Tl_S3_7952021	3	76.8	NA	7952021	G	A	0	1	0	0	0	0	0	0		0	0	1	0	0	0
Tl_S3_7952947	3	76.8	NA	7952947	A	-	0	1	0	0	0	0	0	0		0	0	0	0	1	0
Tf_S3_27252613	3	76.8	27252613	NA	G	A	4	2	1	0	0	1	1	1		0	0	0	1	1	0
Tf_Tl_S3_27252599_S3_7952955	3	76.8	27252599	7952955	G	A	0	1	0	0	0	0	0	0		0	0	1	0	0	0
Tl_S3_7952986	3	76.8	NA	7952986	C	T	4	2	1	0	0	1	1	1		0	0	0	1	1	0
Tf_Tl_S3_27060667_S3_8138371	3	77	27060667	8138371	C	G	4	1	1	0	0	1	1	1		0	0	0	1	0	0
Tf_Tl_S3_27060665_S3_8138373	3	77	27060665	8138373	A	C	4	1	1	0	0	1	1	1		0	0	0	1	0	0
Tf_S3_27004329	3	77	27004329	NA	T	A	0	2	0	0	0	0	0	0		1	1	0	0	0	0
Tf_S3_27023871	3	77	27023871	NA	A	G	1	1	0	0	0	0	0	1		0	0	0	1	0	0
Tf_S3_27023889	3	77	27023889	NA	C	G	1	1	0	0	0	0	0	1		0	0	0	1	0	0
Tl_S3_8178125	3	77	NA	8178125	G	C	1	1	0	0	0	0	0	1		0	0	0	1	0	0
Tl_S3_8178143	3	77	NA	8178143	T	C	1	1	0	0	0	0	0	1		0	0	0	1	0	0
Tl_S3_8405321	3	77.3	NA	8405321	A	C	1	1	0	0	0	0	0	1		0	0	0	1	0	0
Tf_S3_26831254	3	77.3	26831254	NA	T	G	1	1	0	0	0	0	0	1		0	0	0	1	0	0
Tf_S3_27003196	3	77.8	27003196	NA	C	G	2	1	0	1	1	0	0	0		0	0	0	0	0	1
Tf_Tl_S3_26635236_S3_8621028	3	78	26635236	8621028	G	A	0	1	0	0	0	0	0	0		0	0	1	0	0	0
Tf_S3_26619881	3	78	26619881	NA	A	G	0	1	0	0	0	0	0	0		0	0	0	0	1	0
Tf_S3_26619863	3	78	26619863	NA	A	G	1	1	0	0	1	0	0	0		0	0	0	0	0	1
Tf_Tl_S3_26612643_S3_8667345	3	78.1	26612643	8667345	C	T	1	1	0	0	1	0	0	0		0	0	0	0	0	1
Tf_Tl_S3_26611195_S3_8668791	3	78.2	26611195	8668791	A	T	0	1	0	0	0	0	0	0		0	0	0	0	1	0
Tf_Tl_S3_26597232_S3_8691817	3	78.3	26597232	8691817	C	A	1	0	0	1	0	0	0	0		0	0	0	0	0	0
Tf_Tl_S3_26586231_S3_8694222	3	78.3	26586231	8694222	G	A	0	1	0	0	0	0	0	0		0	0	1	0	0	0
Tf_Tl_S3_26586174_S3_8694279	3	78.3	26586174	8694279	G	A	0	1	0	0	0	0	0	0		0	0	1	0	0	0
Tf_Tl_S3_26571082_S3_8698777	3	78.6	26571082	8698777	G	A	1	1	0	1	0	0	0	0		0	0	1	0	0	0
Tf_Tl_S3_26315975_S3_8993355	3	78.7	26315975	8993355	T	A	0	2	0	0	0	0	0	0		1	1	0	0	0	0
Tf_S3_26315939	3	78.7	26315939	NA	T	A	4	0	1	1	0	1	1	0		0	0	0	0	0	0
Tf_S3_26315909	3	78.7	26315909	NA	G	A	0	2	0	0	0	0	0	0		1	1	0	0	0	0
Tf_S3_26315882	3	78.7	26315882	NA	A	-	4	0	1	1	0	1	1	0		0	0	0	0	0	0
Tf_Tl_S3_26080486_S3_9213103	3	78.7	26080486	9213103	G	T	0	1	0	0	0	0	0	0		0	0	0	0	1	0
Tf_Tl_S3_26080496_S3_9213093	3	79.1	26080496	9213093	C	T	1	1	0	0	0	0	0	1		0	0	0	1	0	0
Tf_Tl_S3_26077865_S3_9215776	3	79.1	26077865	9215776	G	T	0	2	0	0	0	0	0	0		1	1	0	0	0	0
Tf_Tl_S3_26077836_S3_9215805	3	79.1	26077836	9215805	A	C	0	2	0	0	0	0	0	0		1	1	0	0	0	0
Tf_Tl_S3_26077525_S3_9216115	3	79.1	26077525	9216115	G	T	0	1	0	0	0	0	0	0		0	0	1	0	0	0
Tf_Tl_S3_26077478_S3_9216163	3	79.1	26077478	9216163	C	T	1	1	0	0	0	0	0	1		0	0	0	1	0	0
Tf_Tl_S3_26077479_S3_9216162	3	79.1	26077479	9216162	G	A	0	2	0	0	0	0	0	0		1	1	0	0	0	0
Tf_Tl_S3_25772883_S3_9608072	3	79.1	25772883	9608072	A	-	1	5	0	0	1	0	0	0		1	1	1	0	1	1
Tf_Tl_S3_25772859_S3_9608097	3	79.1	25772859	9608097	-	T	1	5	0	0	1	0	0	0		1	1	1	0	1	1
Tf_Tl_S3_25717961_S3_9649612	3	79.7	25717961	9649612	C	-	1	1	0	0	1	0	0	0		0	0	0	0	0	1
Tf_Tl_S3_25717960_S3_9649613	3	79.7	25717960	9649613	A	-	1	1	0	0	1	0	0	0		0	0	0	0	0	1
Tf_Tl_S3_25717959_S3_9649614	3	79.7	25717959	9649614	G	-	1	1	0	0	1	0	0	0		0	0	0	0	0	1
Tl_S3_9649641	3	79.7	NA	9649641	-	C	1	1	0	0	1	0	0	0		0	0	0	0	0	1
Tl_S3_9747133	3	80.1	NA	9747133	G	T	2	3	0	0	1	0	0	1		0	0	1	1	0	1
Tl_S3_9747134	3	80.1	NA	9747134	A	G	4	0	1	1	0	1	1	0		0	0	0	0	0	0
Tl_S3_9747143	3	80.1	NA	9747143	G	T	0	3	0	0	0	0	0	0		1	1	0	0	1	0
Tf_Tl_S3_25588705_S3_27895056	3	80.7	25588705	27895056	C	T	2	0	0	1	0	1	0	0		0	0	0	0	0	0
Tf_Tl_S3_25588671_S3_27895022	3	80.7	25588671	27895022	G	T	2	0	0	1	0	1	0	0		0	0	0	0	0	0
Tl_S3_9747148	3	80.7	NA	9747148	C	A	2	3	0	0	1	0	0	1		0	0	1	1	0	1
Tf_Tl_S3_25335999_S3_27372585	3	80.7	25335999	27372585	C	T	3	0	1	1	0	1	0	0		0	0	0	0	0	0
Tf_S3_25279006	3	81.3	25279006	NA	-	C	2	2	1	0	0	0	0	1		0	0	1	1	0	0
Tf_S3_25279002	3	81.3	25279002	NA	G	C	2	2	1	0	0	0	0	1		0	0	1	1	0	0
Tl_S3_27048169	3	81.4	NA	27048169	C	T	1	0	1	0	0	0	0	0		0	0	0	0	0	0
Tf_Tl_S3_25031469_S3_26930148	3	81.4	25031469	26930148	C	T	1	0	0	0	0	0	1	0		0	0	0	0	0	0
Tf_Tl_S3_9849090_S3_12908964	3	81.4	9849090	12908964	G	A	1	2	0	0	1	0	0	0		0	0	1	0	0	1
Tf_Tl_S3_9849001_S3_12908875	3	81.7	9849001	12908875	T	G	1	0	1	0	0	0	0	0		0	0	0	0	0	0
Tf_S3_9701629	3	81.7	9701629	NA	C	T	0	1	0	0	0	0	0	0		0	0	1	0	0	0
Tf_Tl_S3_9494984_S3_9856966	3	81.7	9494984	9856966	-	T	1	2	0	0	1	0	0	0		0	0	1	0	0	1
Tf_Tl_S3_9494950_S3_9856932	3	81.7	9494950	9856932	A	-	1	2	0	0	1	0	0	0		0	0	1	0	0	1
Tf_Tl_S3_9478676_S3_9835194	3	81.7	9478676	9835194	T	C	1	1	0	0	1	0	0	0		0	0	0	0	0	1
Tf_Tl_S3_9451752_S3_9816229	3	81.7	9451752	9816229	G	A	1	4	0	0	1	0	0	0		1	1	1	0	0	1
Tf_Tl_S3_9293685_S3_12494588	3	81.8	9293685	12494588	A	G	0	1	0	0	0	0	0	0		0	0	1	0	0	0
Tf_Tl_S3_9183019_S3_12380844	3	81.8	9183019	12380844	C	T	0	1	0	0	0	0	0	0		0	0	1	0	0	0
Tf_Tl_S3_9181229_S3_12379051	3	81.8	9181229	12379051	G	C	0	2	0	0	0	0	0	0		1	1	0	0	0	0
Tf_Tl_S3_9148797_S3_12338875	3	81.9	9148797	12338875	A	G	1	2	0	0	1	0	0	0		0	0	1	0	0	1
Tf_Tl_S3_8905514_S3_11953466	3	82	8905514	11953466	T	A	0	1	0	0	0	0	0	0		0	0	0	0	1	0
Tl_S3_10850327	3	82	NA	10850327	-	A	2	1	1	0	0	0	1	0		0	0	0	0	1	0
Tf_Tl_S3_8905487_S3_11953439	3	82	8905487	11953439	-	T	1	1	0	0	1	0	0	0		0	0	0	0	0	1
Tf_Tl_S3_8830953_S3_13140298	3	82	8830953	13140298	A	T	1	0	1	0	0	0	0	0		0	0	0	0	0	0
Tf_S3_8826213	3	82.1	8826213	NA	A	-	1	0	1	0	0	0	0	0		0	0	0	0	0	0
Tf_S3_8826212	3	82.1	8826212	NA	T	-	1	0	1	0	0	0	0	0		0	0	0	0	0	0
Tf_Tl_S3_8826210_S3_13145045	3	82.1	8826210	13145045	T	C	1	0	1	0	0	0	0	0		0	0	0	0	0	0
Tf_S3_8826109	3	82.1	8826109	NA	G	A	1	1	0	0	1	0	0	0		0	0	0	0	0	1
Tf_Tl_S3_8734303_S3_25378348	3	83.9	8734303	25378348	G	T	0	1	0	0	0	0	0	0		0	0	1	0	0	0
Tl_S3_25375812	3	83.9	NA	25375812	-	G	1	0	0	0	0	0	0	1		0	0	0	0	0	0
Tf_Tl_S3_8733991_S3_25378036	3	83.9	8733991	25378036	T	C	0	1	0	0	0	0	0	0		0	0	1	0	0	0
Tf_S3_8731769	3	83.9	8731769	NA	G	-	1	0	0	0	0	0	0	1		0	0	0	0	0	0
Tf_S3_8699574	3	83.9	8699574	NA	G	-	2	0	0	1	0	1	0	0		0	0	0	0	0	0
Tf_S3_8699532	3	83.9	8699532	NA	G	T	1	2	0	0	0	0	1	0		0	0	1	0	1	0
Tl_S3_25324293	3	83.9	NA	25324293	G	T	1	2	0	0	0	0	1	0		0	0	1	0	1	0
Tl_S3_25401727	3	83.9	NA	25401727	T	C	0	1	0	0	0	0	0	0		0	0	0	0	1	0
Tl_S3_25324286	3	83.9	NA	25324286	C	-	2	3	1	0	1	0	0	0		1	1	0	0	0	1
Tf_S3_8699525	3	83.9	8699525	NA	C	-	2	3	1	0	1	0	0	0		1	1	0	0	0	1
Tf_Tl_S3_8692451_S3_25317084	3	84	8692451	25317084	A	G	2	3	1	0	1	0	0	0		1	1	0	0	0	1
Tf_Tl_S3_8376737_S3_25796235	3	84	8376737	25796235	A	T	1	0	0	0	0	0	1	0		0	0	0	0	0	0
Tl_S3_25401733	3	84.3	NA	25401733	A	G	3	1	0	1	0	1	1	0		0	0	1	0	0	0
Tl_S3_25433311	3	84.3	NA	25433311	-	T	2	0	0	1	0	1	0	0		0	0	0	0	0	0
Tl_S3_25433312	3	84.3	NA	25433312	C	-	2	0	0	1	0	1	0	0		0	0	0	0	0	0
Tf_Tl_S3_8376264_S3_25795762	3	84.3	8376264	25795762	C	T	1	1	0	0	1	0	0	0		0	0	0	0	0	1
Tf_Tl_S3_8162638_S3_25566350	3	84.3	8162638	25566350	A	G	1	1	0	0	0	0	1	0		0	0	0	0	1	0
Tl_S3_25639220	3	84.3	NA	25639220	A	C	1	1	0	0	0	0	0	1		0	0	0	1	0	0
Tf_S3_8127231	3	84.3	8127231	NA	C	G	1	0	0	0	0	0	1	0		0	0	0	0	0	0
Tf_Tl_S3_8090697_S3_25435309	3	84.3	8090697	25435309	C	T	3	2	0	1	0	1	1	0		0	0	1	0	1	0
Tf_S3_7922815	3	84.5	7922815	NA	A	-	3	3	0	1	0	1	1	0		0	0	1	1	1	0
Tf_S3_7922785	3	84.5	7922785	NA	G	T	3	3	0	1	0	1	1	0		0	0	1	1	1	0
Tf_S3_7922783	3	84.5	7922783	NA	-	C	3	3	0	1	0	1	1	0		0	0	1	1	1	0
Tf_Tl_S3_7808516_S3_25024630	3	84.6	7808516	25024630	C	A	3	1	0	1	0	1	1	0		0	0	0	0	1	0
Tf_Tl_S3_7808476_S3_25024590	3	84.6	7808476	25024590	C	G	2	3	1	0	1	0	0	0		1	1	0	0	0	1
Tf_Tl_S3_7807789_S3_25023903	3	84.6	7807789	25023903	A	G	2	3	1	0	1	0	0	0		1	1	0	0	0	1
Tf_S3_7806692	3	84.7	7806692	NA	G	A	2	3	1	0	1	0	0	0		1	1	0	0	0	1
Tf_S3_7807072	3	84.7	7807072	NA	A	G	0	1	0	0	0	0	0	0		0	0	0	1	0	0
Tf_S3_7806682	3	84.7	7806682	NA	A	G	3	2	0	1	0	1	1	0		0	0	0	1	1	0
Tl_S3_25895606	3	84.7	NA	25895606	T	A	1	2	1	0	0	0	0	0		1	1	0	0	0	0
Tl_S3_25022797	3	84.8	NA	25022797	A	G	3	2	0	1	0	1	1	0		0	0	0	1	1	0
Tl_S3_25022807	3	84.8	NA	25022807	G	A	2	3	1	0	1	0	0	0		1	1	0	0	0	1
Tl_S3_25023187	3	84.8	NA	25023187	A	G	0	1	0	0	0	0	0	0		0	0	0	1	0	0
Tf_Tl_S3_7779716_S3_24982724	3	84.8	7779716	24982724	T	-	0	1	0	0	0	0	0	0		0	0	0	1	0	0
Tl_S3_24982713	3	84.8	NA	24982713	C	T	4	0	0	1	0	1	1	1		0	0	0	0	0	0
Tf_Tl_S3_7806672_S3_25022787	3	84.8	7806672	25022787	A	G	0	1	0	0	0	0	0	0		0	0	1	0	0	0
Tf_S3_7779705	3	84.8	7779705	NA	C	T	4	0	0	1	0	1	1	1		0	0	0	0	0	0
Tf_Tl_S3_7770145_S3_24973170	3	84.8	7770145	24973170	A	T	0	1	0	0	0	0	0	0		0	0	1	0	0	0
Tf_Tl_S3_7779698_S3_24982706	3	84.8	7779698	24982706	C	A	0	1	0	0	0	0	0	0		0	0	0	1	0	0
Tf_Tl_S3_7770133_S3_24973158	3	85.7	7770133	24973158	A	T	1	0	1	0	0	0	0	0		0	0	0	0	0	0
Tf_Tl_S3_7531687_S3_24491801	3	86.2	7531687	24491801	C	G	1	0	0	0	1	0	0	0		0	0	0	0	0	0
Tl_S3_24503813	3	86.2	NA	24503813	C	G	1	0	1	0	0	0	0	0		0	0	0	0	0	0
Tl_S3_24503843	3	86.2	NA	24503843	T	G	1	0	0	0	0	0	0	1		0	0	0	0	0	0
Tf_Tl_S3_7483012_S3_24411972	3	86.2	7483012	24411972	A	T	1	0	0	0	1	0	0	0		0	0	0	0	0	0
Tf_Tl_S3_7482981_S3_24411941	3	86.2	7482981	24411941	A	T	0	2	0	0	0	0	0	0		1	1	0	0	0	0
Tf_Tl_S3_7482979_S3_24411939	3	86.2	7482979	24411939	A	T	0	2	0	0	0	0	0	0		1	1	0	0	0	0
Tf_Tl_S3_7482975_S3_24411935	3	86.2	7482975	24411935	G	A	0	2	0	0	0	0	0	0		1	1	0	0	0	0
Tf_Tl_S3_7482973_S3_24411933	3	86.2	7482973	24411933	C	A	0	2	0	0	0	0	0	0		1	1	0	0	0	0
Tf_Tl_S3_7482971_S3_24411931	3	86.2	7482971	24411931	G	A	0	2	0	0	0	0	0	0		1	1	0	0	0	0
Tf_Tl_S3_7470048_S3_24399032	3	86.2	7470048	24399032	G	T	1	0	1	0	0	0	0	0		0	0	0	0	0	0
Tf_Tl_S3_7470013_S3_24398997	3	86.2	7470013	24398997	G	A	1	0	0	0	0	0	0	1		0	0	0	0	0	0
Tf_Tl_S3_7305010_S3_24234513	3	86.2	7305010	24234513	A	T	1	2	0	0	0	0	1	0		0	0	1	0	0	1
Tf_Tl_S3_7304998_S3_24234501	3	86.7	7304998	24234501	G	A	1	0	0	0	0	0	1	0		0	0	0	0	0	0
Tf_Tl_S3_24593896_S3_26579108	3	87.9	24593896	26579108	-	C	1	0	1	0	0	0	0	0		0	0	0	0	0	0
Tf_Tl_S3_24593895_S3_26579114	3	87.9	24593895	26579114	T	G	1	0	1	0	0	0	0	0		0	0	0	0	0	0
Tf_Tl_S3_24593889_S3_26579106	3	87.9	24593889	26579106	C	A	1	0	1	0	0	0	0	0		0	0	0	0	0	0
Tf_Tl_S3_24593774_S3_26578992	3	87.9	24593774	26578992	A	T	1	0	1	0	0	0	0	0		0	0	0	0	0	0
Tf_Tl_S3_24546121_S3_26538280	3	87.9	24546121	26538280	T	G	2	1	1	0	1	0	0	0		0	0	0	0	0	1
Tf_Tl_S3_24546117_S3_26538276	3	87.9	24546117	26538276	T	A	1	0	1	0	0	0	0	0		0	0	0	0	0	0
Tf_Tl_S3_24546064_S3_26538223	3	88.1	24546064	26538223	T	C	1	0	0	0	0	0	1	0		0	0	0	0	0	0
Tf_Tl_S3_24399339_S3_26420351	3	88.1	24399339	26420351	T	C	0	2	0	0	0	0	0	0		1	1	0	0	0	0
Tf_Tl_S3_24399315_S3_26420327	3	88.1	24399315	26420327	C	T	3	3	1	0	1	0	1	0		0	0	1	0	1	1
Tf_Tl_S3_24395787_S3_26416774	3	88.1	24395787	26416774	C	A	2	0	0	1	0	1	0	0		0	0	0	0	0	0
Tl_S3_26416777	3	88.1	NA	26416777	C	-	2	0	0	1	0	1	0	0		0	0	0	0	0	0
Tf_Tl_S3_24325386_S3_26312822	3	88.1	24325386	26312822	-	A	0	1	0	0	0	0	0	0		0	0	1	0	0	0
Tf_Tl_S3_24325383_S3_26312819	3	88.1	24325383	26312819	A	-	0	1	0	0	0	0	0	0		0	0	1	0	0	0
Tf_Tl_S3_24325382_S3_26312818	3	88.1	24325382	26312818	G	C	0	1	0	0	0	0	0	0		0	0	1	0	0	0
Tf_Tl_S3_24319919_S3_26300845	3	88.1	24319919	26300845	A	G	2	1	0	0	1	0	1	0		0	0	0	0	0	1
Tf_Tl_S3_24007996_S3_25939509	3	88.1	24007996	25939509	G	A	1	0	0	0	0	0	1	0		0	0	0	0	0	0
Tf_S3_23968552	3	88.1	23968552	NA	G	A	2	0	0	1	0	1	0	0		0	0	0	0	0	0
Tf_S3_23949877	3	88.1	23949877	NA	T	A	1	2	1	0	0	0	0	0		1	1	0	0	0	0
Tf_S3_23585033	3	89.8	23585033	NA	C	T	1	0	0	0	1	0	0	0		0	0	0	0	0	0
Tf_Tl_S3_23408503_S3_24122093	3	90.5	23408503	24122093	C	G	1	0	1	0	0	0	0	0		0	0	0	0	0	0
Tf_Tl_S3_23395283_S3_24108736	3	90.5	23395283	24108736	A	G	1	1	0	0	0	0	1	0		0	0	0	0	0	1
Tf_Tl_S3_23385635_S3_24084031	3	90.5	23385635	24084031	C	T	1	0	1	0	0	0	0	0		0	0	0	0	0	0
Tf_S3_23263497	3	90.7	23263497	NA	T	C	0	1	0	0	0	0	0	0		0	0	0	0	1	0
Tf_S3_23188967	3	90.7	23188967	NA	A	T	0	1	0	0	0	0	0	0		0	0	1	0	0	0
Tf_S3_23188939	3	90.7	23188939	NA	A	C	1	0	1	0	0	0	0	0		0	0	0	0	0	0
Tf_S3_23176429	3	90.7	23176429	NA	G	A	2	3	1	0	0	0	1	0		0	0	1	0	1	1
Tf_Tl_S3_23174326_S3_23886806	3	90.8	23174326	23886806	A	T	1	0	0	0	0	0	1	0		0	0	0	0	0	0
Tf_Tl_S3_23174314_S3_23886794	3	90.8	23174314	23886794	C	A	0	1	0	0	0	0	0	0		0	0	0	0	1	0
Tl_S3_23833914	3	90.8	NA	23833914	T	C	0	2	0	0	0	0	0	0		0	0	1	0	0	1
Tf_S3_23147732	3	90.8	23147732	NA	T	C	0	2	0	0	0	0	0	0		0	0	1	0	0	1
Tf_Tl_S3_23147730_S3_23833912	3	90.8	23147730	23833912	T	C	1	0	1	0	0	0	0	0		0	0	0	0	0	0
Tf_S3_23147696	3	91.3	23147696	NA	G	T	4	0	1	1	0	1	1	0		0	0	0	0	0	0
Tl_S3_23833878	3	91.3	NA	23833878	G	T	4	0	1	1	0	1	1	0		0	0	0	0	0	0
Tf_Tl_S3_23146233_S3_23832413	3	91.3	23146233	23832413	G	C	1	0	0	0	0	0	1	0		0	0	0	0	0	0
Tf_S3_23136731	3	92.2	23136731	NA	G	A	1	0	0	0	0	0	0	1		0	0	0	0	0	0
Tf_Tl_S3_23061439_S3_23334344	3	92.2	23061439	23334344	G	C	1	0	0	0	0	0	0	1		0	0	0	0	0	0
Tf_Tl_S3_23061438_S3_23334345	3	92.2	23061438	23334345	T	A	1	0	0	0	0	0	0	1		0	0	0	0	0	0
Tf_S3_23061415	3	92.2	23061415	NA	T	C	1	1	0	0	0	0	1	0		0	0	1	0	0	0
Tf_S3_22981219	3	93.2	22981219	NA	C	-	0	3	0	0	0	0	0	0		1	1	0	0	1	0
Tf_S3_22981181	3	93.2	22981181	NA	-	T	0	3	0	0	0	0	0	0		1	1	0	0	1	0
Tf_Tl_S3_22979048_S3_31422914	3	93.3	22979048	31422914	G	A	0	1	0	0	0	0	0	0		0	0	0	0	1	0
Tf_Tl_S3_22814565_S3_13032801	3	93.3	22814565	13032801	T	G	1	0	1	0	0	0	0	0		0	0	0	0	0	0
Tf_Tl_S3_22714929_S3_12940959	3	93.3	22714929	12940959	C	T	1	0	1	0	0	0	0	0		0	0	0	0	0	0
Tf_S3_22704113	3	93.3	22704113	NA	A	T	0	1	0	0	0	0	0	0		0	0	1	0	0	0
Tl_S3_23823494	3	93.3	NA	23823494	G	A	1	0	0	0	0	0	0	1		0	0	0	0	0	0
Tf_S3_22564925	3	95.5	22564925	NA	A	G	0	1	0	0	0	0	0	0		0	0	0	0	0	1
Tf_S3_22564919	3	95.9	22564919	NA	A	T	3	0	0	1	0	1	0	1		0	0	0	0	0	0
Tf_S3_22564908	3	95.9	22564908	NA	-	A	2	3	1	0	1	0	0	0		1	1	0	1	0	0
Tf_S3_22564907	3	95.9	22564907	NA	-	A	2	3	1	0	1	0	0	0		1	1	0	1	0	0
Tf_S3_22564900	3	95.9	22564900	NA	A	-	2	3	1	0	1	0	0	0		1	1	0	1	0	0
Tf_S3_22564896	3	95.9	22564896	NA	T	A	1	0	0	0	0	0	1	0		0	0	0	0	0	0
Tf_S3_22564891	3	95.9	22564891	NA	G	C	0	1	0	0	0	0	0	0		0	0	0	0	1	0
Tf_S3_22564879	3	95.9	22564879	NA	A	-	2	3	1	0	1	0	0	0		1	1	0	1	0	0
Tf_S3_22564878	3	95.9	22564878	NA	A	-	2	3	1	0	1	0	0	0		1	1	0	1	0	0
Tf_Tl_S3_22562814_S3_23775064	3	96.1	22562814	23775064	C	A	3	1	0	1	0	1	0	1		0	0	0	0	0	1
Tf_Tl_S3_22562808_S3_23775058	3	96.1	22562808	23775058	T	C	3	2	0	1	0	1	0	1		0	0	0	0	1	1
Tf_Tl_S3_22562795_S3_23775045	3	96.1	22562795	23775045	C	T	3	0	0	1	0	1	0	1		0	0	0	0	0	0
Tf_S3_22518630	3	96.9	22518630	NA	C	-	1	1	1	0	0	0	0	0		0	0	0	0	1	0
Tf_S3_22518628	3	96.9	22518628	NA	T	-	1	1	1	0	0	0	0	0		0	0	0	0	1	0
Tf_S3_22518529	3	96.9	22518529	NA	A	-	1	0	1	0	0	0	0	0		0	0	0	0	0	0
Tf_S3_22518528	3	96.9	22518528	NA	T	A	1	0	1	0	0	0	0	0		0	0	0	0	0	0
Tf_S3_22518522	3	96.9	22518522	NA	G	-	1	0	1	0	0	0	0	0		0	0	0	0	0	0
Tf_S3_22518520	3	96.9	22518520	NA	C	-	1	0	1	0	0	0	0	0		0	0	0	0	0	0
Tf_S3_22518516	3	96.9	22518516	NA	-	C	1	0	1	0	0	0	0	0		0	0	0	0	0	0
Tf_S3_22518513	3	96.9	22518513	NA	-	C	1	0	1	0	0	0	0	0		0	0	0	0	0	0
Tf_S3_22518508	3	96.9	22518508	NA	A	T	1	0	1	0	0	0	0	0		0	0	0	0	0	0
Tf_S3_22518503	3	96.9	22518503	NA	A	C	1	0	1	0	0	0	0	0		0	0	0	0	0	0
Tf_S3_22518502	3	96.9	22518502	NA	A	-	1	0	1	0	0	0	0	0		0	0	0	0	0	0
Tf_Tl_S3_22438096_S3_23675315	3	97.9	22438096	23675315	T	C	1	0	0	0	0	0	0	1		0	0	0	0	0	0
Tl_S3_23688424	3	97.9	NA	23688424	G	A	1	0	0	0	0	0	0	1		0	0	0	0	0	0
Tf_Tl_S3_22384802_S3_23612789	3	97.9	22384802	23612789	T	A	1	0	0	0	0	0	0	1		0	0	0	0	0	0
Tf_Tl_S3_22331827_S3_23501094	3	97.9	22331827	23501094	C	A	0	1	0	0	0	0	0	0		0	0	0	0	0	1
Tf_Tl_S3_22331793_S3_23501060	3	97.9	22331793	23501060	-	A	0	1	0	0	0	0	0	0		0	0	0	0	0	1
Tf_Tl_S3_22331792_S3_23501059	3	97.9	22331792	23501059	A	-	0	1	0	0	0	0	0	0		0	0	0	0	0	1
Tf_Tl_S3_22308117_S3_23467176	3	97.9	22308117	23467176	C	A	3	2	1	0	1	0	0	1		1	1	0	0	0	0
Tf_Tl_S3_22308094_S3_23467153	3	97.9	22308094	23467153	-	T	3	2	1	0	1	0	0	1		1	1	0	0	0	0
Tf_Tl_S3_22308089_S3_23467148	3	97.9	22308089	23467148	T	-	3	2	1	0	1	0	0	1		1	1	0	0	0	0
Tf_Tl_S3_22187668_S3_23298202	3	98	22187668	23298202	T	A	1	0	0	0	0	0	1	0		0	0	0	0	0	0
Tf_Tl_S3_22166093_S3_23262227	3	98.3	22166093	23262227	A	G	1	0	0	0	1	0	0	0		0	0	0	0	0	0
Tf_Tl_S3_22166077_S3_23262211	3	98.5	22166077	23262211	A	G	0	1	0	0	0	0	0	0		0	0	0	0	0	1
Tf_Tl_S3_21955386_S3_23225280	3	98.5	21955386	23225280	G	A	1	0	0	0	0	0	0	1		0	0	0	0	0	0
Tf_Tl_S3_21955380_S3_23225274	3	98.5	21955380	23225274	C	A	1	1	0	0	1	0	0	0		0	0	0	0	0	1
Tf_Tl_S3_21921854_S3_23199637	3	98.5	21921854	23199637	T	G	0	1	0	0	0	0	0	0		0	0	0	0	0	1
Tf_Tl_S3_21912094_S3_23183716	3	98.5	21912094	23183716	A	T	1	0	1	0	0	0	0	0		0	0	0	0	0	0
Tf_Tl_S3_21740809_S3_23017272	3	98.8	21740809	23017272	G	T	1	0	0	0	0	0	1	0		0	0	0	0	0	0
Tf_Tl_S3_21726444_S3_22990615	3	98.8	21726444	22990615	C	G	1	1	0	0	0	0	1	0		0	0	1	0	0	0
Tf_Tl_S3_21726115_S3_22990286	3	99	21726115	22990286	C	T	1	1	0	0	0	0	1	0		0	0	1	0	0	0
Tf_Tl_S3_21726111_S3_22990282	3	99	21726111	22990282	C	T	1	0	0	0	1	0	0	0		0	0	0	0	0	0
Tf_S3_21694812	3	99	21694812	NA	A	G	2	2	0	1	0	1	0	0		0	0	0	1	1	0
Tf_S3_21694803	3	99	21694803	NA	C	A	0	1	0	0	0	0	0	0		0	0	1	0	0	0
Tf_S3_21607324	3	99.4	21607324	NA	G	A	0	1	0	0	0	0	0	0		0	0	1	0	0	0
Tl_S3_22829816	3	99.4	NA	22829816	G	A	0	1	0	0	0	0	0	0		0	0	1	0	0	0
Tf_Tl_S3_21607314_S3_22829806	3	99.4	21607314	22829806	A	G	1	0	0	0	0	0	1	0		0	0	0	0	0	0
Tf_S3_21607276	3	99.4	21607276	NA	T	G	0	1	0	0	0	0	0	0		0	0	1	0	0	0
Tl_S3_22829768	3	99.4	NA	22829768	T	G	0	1	0	0	0	0	0	0		0	0	1	0	0	0
Tf_Tl_S3_21597292_S3_22824139	3	99.4	21597292	22824139	C	G	1	1	0	0	0	0	0	1		0	0	0	0	0	1
Tf_Tl_S3_21579582_S3_22808509	3	99.6	21579582	22808509	A	C	1	0	0	0	0	0	1	0		0	0	0	0	0	0
Tf_S3_21579565	3	99.6	21579565	NA	-	C	2	2	1	0	0	0	1	0		0	0	1	0	0	1
Tf_Tl_S3_21579129_S3_22808056	3	99.6	21579129	22808056	T	C	1	0	0	0	0	0	1	0		0	0	0	0	0	0
Tf_Tl_S3_21488945_S3_21821874	3	101.9	21488945	21821874	A	T	0	1	0	0	0	0	0	0		0	0	0	0	0	1
Tl_S3_21824649	3	101.9	NA	21824649	G	A	1	0	0	0	0	0	0	1		0	0	0	0	0	0
Tf_S3_21486468	3	101.9	21486468	NA	C	T	1	0	0	0	0	0	0	1		0	0	0	0	0	0
Tf_S3_21486450	3	101.9	21486450	NA	G	T	1	0	0	0	0	0	0	1		0	0	0	0	0	0
Tl_S3_21824667	3	101.9	NA	21824667	C	A	1	0	0	0	0	0	0	1		0	0	0	0	0	0
Tf_Tl_S3_21450813_S3_21873124	3	102.6	21450813	21873124	T	C	1	0	0	0	0	0	0	1		0	0	0	0	0	0
Tf_Tl_S3_21450794_S3_21873137	3	102.6	21450794	21873137	T	A	0	1	0	0	0	0	0	0		1	0	0	0	0	0
Tf_Tl_S3_21450792_S3_21873139	3	102.6	21450792	21873139	A	T	0	1	0	0	0	0	0	0		1	0	0	0	0	0
Tf_Tl_S3_21448274_S3_21875929	3	102.6	21448274	21875929	T	-	2	0	0	1	0	1	0	0		0	0	0	0	0	0
Tf_S3_21447796	3	102.6	21447796	NA	C	G	0	1	0	0	0	0	0	0		1	0	0	0	0	0
Tl_S3_21876420	3	102.6	NA	21876420	G	C	0	1	0	0	0	0	0	0		1	0	0	0	0	0
Tf_Tl_S3_21394377_S3_21925905	3	102.7	21394377	21925905	T	C	1	2	0	0	0	0	0	1		1	1	0	0	0	0
Tf_Tl_S3_21393858_S3_21926432	3	102.7	21393858	21926432	C	T	1	0	0	0	0	0	0	1		0	0	0	0	0	0
Tf_S3_21367542	3	102.7	21367542	NA	-	A	2	3	0	0	1	0	1	0		0	1	1	0	0	1
Tf_S3_21367541	3	102.7	21367541	NA	A	-	2	3	0	0	1	0	1	0		0	1	1	0	0	1
Tl_S3_21984187	3	102.7	NA	21984187	A	G	0	2	0	0	0	0	0	0		0	0	1	0	0	1
Tf_S3_21367531	3	102.7	21367531	NA	T	C	0	2	0	0	0	0	0	0		0	0	1	0	0	1
Tf_S3_21367516	3	102.7	21367516	NA	A	G	2	1	0	0	1	0	1	0		0	1	0	0	0	0
Tf_S3_21367515	3	102.7	21367515	NA	G	A	2	1	0	0	1	0	1	0		0	1	0	0	0	0
Tl_S3_21984202	3	102.7	NA	21984202	T	C	2	1	0	0	1	0	1	0		0	1	0	0	0	0
Tl_S3_21984203	3	102.7	NA	21984203	C	T	2	1	0	0	1	0	1	0		0	1	0	0	0	0
Tf_Tl_S3_21294247_S3_22064586	3	102.9	21294247	22064586	T	G	1	0	0	1	0	0	0	0		0	0	0	0	0	0
Tf_Tl_S3_21294200_S3_22064636	3	102.9	21294200	22064636	A	G	1	0	0	0	0	0	0	1		0	0	0	0	0	0
Tf_Tl_S3_21293057_S3_22065780	3	102.9	21293057	22065780	T	A	1	0	0	0	0	0	0	1		0	0	0	0	0	0
Tf_Tl_S3_21293004_S3_22065833	3	102.9	21293004	22065833	C	A	1	0	0	1	0	0	0	0		0	0	0	0	0	0
Tf_Tl_S3_21292982_S3_22065855	3	103.6	21292982	22065855	G	A	3	0	0	1	1	1	0	0		0	0	0	0	0	0
Tf_Tl_S3_21292947_S3_22065881	3	103.7	21292947	22065881	-	C	1	2	1	0	0	0	0	0		0	0	0	1	1	0
Tf_S3_21291159	3	103.7	21291159	NA	G	T	3	2	0	0	1	1	1	0		0	0	1	0	0	1
Tf_S3_21291150	3	103.7	21291150	NA	C	A	3	2	0	0	1	1	1	0		0	0	1	0	0	1
Tl_S3_22739572	3	103.7	NA	22739572	G	A	0	1	0	0	0	0	0	0		0	0	1	0	0	0
Tl_S3_22114251	3	103.7	NA	22114251	G	A	1	0	0	0	0	0	1	0		0	0	0	0	0	0
Tf_S3_21233866	3	104.5	21233866	NA	T	G	0	2	0	0	0	0	0	0		0	0	1	0	0	1
Tf_S3_21233841	3	104.5	21233841	NA	G	A	0	2	0	0	0	0	0	0		0	0	1	0	0	1
Tf_S3_21233837	3	104.5	21233837	NA	G	T	0	2	0	0	0	0	0	0		0	0	1	0	0	1
Tf_S3_21217743	3	104.5	21217743	NA	T	-	1	0	0	0	0	0	0	1		0	0	0	0	0	0
Tf_S3_21211361	3	104.5	21211361	NA	T	C	1	0	0	0	0	0	0	1		0	0	0	0	0	0
Tf_S3_21209740	3	104.5	21209740	NA	G	A	3	2	1	0	0	1	0	1		0	0	0	1	1	0
Tl_S3_22131575	3	104.5	NA	22131575	A	C	0	2	0	0	0	0	0	0		0	0	1	0	0	1
Tl_S3_22131600	3	104.5	NA	22131600	C	T	0	2	0	0	0	0	0	0		0	0	1	0	0	1
Tl_S3_22131604	3	104.5	NA	22131604	C	A	0	2	0	0	0	0	0	0		0	0	1	0	0	1
Tl_S3_22149491	3	104.5	NA	22149491	A	G	1	0	0	0	0	0	0	1		0	0	0	0	0	0
Tl_S3_22150326	3	104.5	NA	22150326	C	T	3	2	1	0	0	1	0	1		0	0	0	1	1	0
Tf_Tl_S3_21206565_S3_22153394	3	104.5	21206565	22153394	G	A	1	0	0	0	0	0	0	1		0	0	0	0	0	0
Tl_S3_22164501	3	104.5	NA	22164501	T	A	1	0	0	0	0	0	0	1		0	0	0	0	0	0
Tf_S3_21192209	3	104.5	21192209	NA	A	T	1	0	0	0	0	0	0	1		0	0	0	0	0	0
Tf_S3_21101858	3	105	21101858	NA	C	T	1	2	1	0	0	0	0	0		0	0	0	1	1	0
Tf_S3_21101849	3	105	21101849	NA	C	T	0	1	0	0	0	0	0	0		0	0	1	0	0	0
Tf_S3_21101821	3	105	21101821	NA	T	A	1	0	0	0	0	0	1	0		0	0	0	0	0	0
Tf_S3_21101813	3	105.3	21101813	NA	G	C	3	2	0	1	1	0	1	0		0	0	1	0	0	1
Tl_S3_22739543	3	105.3	NA	22739543	T	C	0	1	0	0	0	0	0	0		0	0	0	0	0	1
Tf_S3_21101811	3	105.3	21101811	NA	C	A	3	2	0	1	1	0	1	0		0	0	1	0	0	1
Tf_S3_21101803	3	105.3	21101803	NA	A	C	1	2	0	0	0	0	0	1		1	1	0	0	0	0
Tf_S3_21101801	3	105.3	21101801	NA	C	A	1	2	0	0	0	0	0	1		1	1	0	0	0	0
Tf_S3_21101800	3	105.3	21101800	NA	-	A	3	2	0	1	1	0	1	0		0	0	1	0	0	1
Tf_Tl_S3_20945431_S3_22459673	3	106.4	20945431	22459673	A	G	4	0	0	1	1	1	0	1		0	0	0	0	0	0
Tf_Tl_S3_20945422_S3_22459682	3	106.4	20945422	22459682	G	A	1	0	0	0	1	0	0	0		0	0	0	0	0	0
Tf_Tl_S3_20945344_S3_22459757	3	106.4	20945344	22459757	G	T	1	2	1	0	0	0	0	0		0	0	0	1	1	0
Tf_S3_20925828	3	106.4	20925828	NA	T	C	4	0	0	1	1	1	0	1		0	0	0	0	0	0
Tf_Tl_S3_20870081_S3_22609569	3	106.7	20870081	22609569	A	G	1	0	0	0	1	0	0	0		0	0	0	0	0	0
Tf_Tl_S3_20868244_S3_22611260	3	106.7	20868244	22611260	T	C	1	2	0	0	1	0	0	0		1	1	0	0	0	0
Tf_Tl_S3_20868192_S3_22611312	3	106.7	20868192	22611312	C	T	1	0	0	0	0	0	0	1		0	0	0	0	0	0
Tf_Tl_S3_20865888_S3_22614294	3	106.8	20865888	22614294	T	A	1	2	1	0	0	0	0	0		1	1	0	0	0	0
Tf_Tl_S3_20865858_S3_22614324	3	106.8	20865858	22614324	A	G	1	0	1	0	0	0	0	0		0	0	0	0	0	0
Tf_Tl_S3_20749664_S3_22737644	3	106.8	20749664	22737644	T	-	1	0	0	0	1	0	0	0		0	0	0	0	0	0
Tl_S3_22737659	3	107.5	NA	22737659	A	-	1	1	0	0	0	0	1	0		0	0	1	0	0	0
Tl_S3_22737649	3	107.5	NA	22737649	A	G	1	1	0	0	0	0	1	0		0	0	1	0	0	0
Tf_S3_20749659	3	107.5	20749659	NA	T	C	1	1	0	0	0	0	1	0		0	0	1	0	0	0
Tf_S3_20749649	3	107.5	20749649	NA	T	-	1	1	0	0	0	0	1	0		0	0	1	0	0	0
Tf_Tl_S3_20749605_S3_22737645	3	107.5	20749605	22737645	C	T	1	0	1	0	0	0	0	0		0	0	0	0	0	0
Tf_Tl_S3_20625558_S3_21762580	3	110.4	20625558	21762580	G	T	1	0	0	0	1	0	0	0		0	0	0	0	0	0
Tf_Tl_S3_20625557_S3_21762579	3	110.4	20625557	21762579	-	A	1	0	0	0	1	0	0	0		0	0	0	0	0	0
Tf_Tl_S3_20595232_S3_21710171	3	110.5	20595232	21710171	A	G	0	1	0	0	0	0	0	0		1	0	0	0	0	0
Tf_Tl_S3_20595184_S3_21710123	3	110.5	20595184	21710123	A	G	1	0	0	0	1	0	0	0		0	0	0	0	0	0
Tf_Tl_S3_20595115_S3_21710054	3	110.5	20595115	21710054	C	T	0	1	0	0	0	0	0	0		1	0	0	0	0	0
Tf_S3_20585972	3	110.5	20585972	NA	T	G	1	0	0	0	1	0	0	0		0	0	0	0	0	0
Tf_S3_20525277	3	110.5	20525277	NA	A	-	0	2	0	0	0	0	0	0		0	0	0	1	1	0
Tf_S3_20525254	3	110.5	20525254	NA	-	G	0	2	0	0	0	0	0	0		0	0	0	1	1	0
Tf_Tl_S3_20525221_S3_21672174	3	110.5	20525221	21672174	T	C	2	0	0	0	1	0	0	1		0	0	0	0	0	0
Tl_S3_21672227	3	110.5	NA	21672227	T	-	0	2	0	0	0	0	0	0		0	0	0	1	1	0
Tl_S3_21672170	3	110.9	NA	21672170	T	-	1	0	0	0	0	0	1	0		0	0	0	0	0	0
Tf_S3_20525217	3	110.9	20525217	NA	T	-	1	0	0	0	0	0	1	0		0	0	0	0	0	0
Tf_Tl_S3_20478229_S3_21615934	3	111.1	20478229	21615934	T	A	0	2	0	0	0	0	0	0		0	0	0	1	1	0
Tf_Tl_S3_20478225_S3_21615930	3	111.1	20478225	21615930	C	T	4	1	0	1	1	1	0	1		0	0	0	0	0	1
Tf_S3_20411202	3	111.6	20411202	NA	T	C	2	3	1	0	0	0	1	0		0	1	1	0	0	1
Tl_S3_21553003	3	111.6	NA	21553003	T	C	2	3	1	0	0	0	1	0		0	1	1	0	0	1
Tf_Tl_S3_20364714_S3_21485194	3	111.9	20364714	21485194	A	G	2	0	0	1	0	1	0	0		0	0	0	0	0	0
Tf_Tl_S3_20353972_S3_21473994	3	111.9	20353972	21473994	A	-	1	0	0	0	0	0	1	0		0	0	0	0	0	0
Tf_Tl_S3_20353951_S3_21473973	3	111.9	20353951	21473973	A	G	0	2	0	0	0	0	0	0		0	0	0	1	1	0
Tf_S3_20279811	3	111.9	20279811	NA	C	T	0	1	0	0	0	0	0	0		0	1	0	0	0	0
Tf_Tl_S3_20272324_S3_31274128	3	112.2	20272324	31274128	C	T	0	2	0	0	0	0	0	0		0	0	1	0	0	1
Tf_Tl_S3_20241254_S3_31210565	3	112.3	20241254	31210565	C	T	0	2	0	0	0	0	0	0		0	0	0	1	1	0
Tf_Tl_S3_20241198_S3_31210509	3	112.3	20241198	31210509	-	G	0	2	0	0	0	0	0	0		0	0	0	1	1	0
Tf_Tl_S3_20241197_S3_31210508	3	112.3	20241197	31210508	G	-	0	2	0	0	0	0	0	0		0	0	0	1	1	0
Tf_Tl_S3_20208130_S3_31171819	3	112.7	20208130	31171819	G	C	1	0	0	0	0	0	0	1		0	0	0	0	0	0
Tf_Tl_S3_20105884_S3_31068387	3	112.9	20105884	31068387	C	A	0	2	0	0	0	0	0	0		0	0	0	1	1	0
Tf_Tl_S3_20105870_S3_31068373	3	113.2	20105870	31068373	T	A	0	1	0	0	0	0	0	0		0	1	0	0	0	0
Tf_Tl_S3_20100367_S3_31063344	3	113.2	20100367	31063344	T	C	1	0	0	0	0	0	1	0		0	0	0	0	0	0
Tl_S3_31063604	3	113.2	NA	31063604	A	-	1	0	0	0	0	0	1	0		0	0	0	0	0	0
Tf_Tl_S3_20081004_S3_30800829	3	113.3	20081004	30800829	A	T	0	2	0	0	0	0	0	0		0	0	0	1	1	0
Tf_Tl_S3_20080976_S3_30800801	3	113.3	20080976	30800801	G	-	0	2	0	0	0	0	0	0		0	0	0	1	1	0
Tf_Tl_S3_20080934_S3_30800759	3	113.3	20080934	30800759	C	G	0	2	0	0	0	0	0	0		0	0	0	1	1	0
Tf_Tl_S3_20080880_S3_30800705	3	113.3	20080880	30800705	G	-	2	0	0	0	1	0	0	1		0	0	0	0	0	0
Tf_Tl_S3_20065329_S3_30776982	3	113.3	20065329	30776982	C	A	1	0	0	0	1	0	0	0		0	0	0	0	0	0
Tf_Tl_S3_20038609_S3_30737805	3	113.3	20038609	30737805	C	T	0	1	0	0	0	0	0	0		0	1	0	0	0	0
Tf_Tl_S3_20026499_S3_30720764	3	113.3	20026499	30720764	C	A	1	2	1	0	0	0	0	0		0	0	0	1	1	0
Tl_S3_30707604	3	113.3	NA	30707604	T	C	2	0	0	0	1	0	0	1		0	0	0	0	0	0
Tl_S3_30707588	3	113.3	NA	30707588	-	G	4	1	0	1	1	1	0	1		1	0	0	0	0	0
Tl_S3_30707571	3	113.3	NA	30707571	T	C	4	1	0	1	1	1	0	1		1	0	0	0	0	0
Tl_S3_30707609	3	113.3	NA	30707609	T	-	4	1	0	1	1	1	0	1		1	0	0	0	0	0
Tf_S3_19959856	3	114.7	19959856	NA	C	T	1	0	0	0	0	0	0	1		0	0	0	0	0	0
Tf_Tl_S3_19934623_S3_30594609	3	114.7	19934623	30594609	-	C	1	1	0	0	0	0	1	0		0	0	0	0	0	1
Tl_S3_30589834	3	114.7	NA	30589834	A	T	0	1	0	0	0	0	0	0		0	0	1	0	0	0
Tf_S3_19929889	3	114.7	19929889	NA	A	T	0	1	0	0	0	0	0	0		0	0	1	0	0	0
Tf_Tl_S3_19929879_S3_30589823	3	114.7	19929879	30589823	G	T	0	1	0	0	0	0	0	0		0	1	0	0	0	0
Tl_S3_30589793	3	114.9	NA	30589793	G	T	1	1	0	0	0	0	1	0		0	0	0	0	0	1
Tf_S3_19929849	3	114.9	19929849	NA	G	T	1	1	0	0	0	0	1	0		0	0	0	0	0	1
Tf_Tl_S3_19917182_S3_30580432	3	114.9	19917182	30580432	C	T	0	2	0	0	0	0	0	0		1	0	0	0	0	1
Tf_Tl_S3_19540846_S3_30443621	3	115.4	19540846	30443621	C	T	0	1	0	0	0	0	0	0		1	0	0	0	0	0
Tf_Tl_S3_19540833_S3_30443608	3	115.4	19540833	30443608	-	A	0	1	0	0	0	0	0	0		1	0	0	0	0	0
Tf_Tl_S3_19539038_S3_30441799	3	115.9	19539038	30441799	C	T	1	0	0	0	1	0	0	0		0	0	0	0	0	0
Tf_Tl_S3_19508333_S3_30408862	3	116	19508333	30408862	A	T	2	1	1	0	0	0	0	1		1	0	0	0	0	0
Tl_S3_30406813	3	116	NA	30406813	-	T	1	2	0	0	0	0	1	0		0	0	1	0	0	1
Tl_S3_30406814	3	116	NA	30406814	-	C	1	2	0	0	0	0	1	0		0	0	1	0	0	1
Tf_S3_19506729	3	116	19506729	NA	-	T	1	2	0	0	0	0	1	0		0	0	1	0	0	1
Tf_Tl_S3_19385155_S3_30284075	3	117.2	19385155	30284075	T	A	2	1	1	0	1	0	0	0		1	0	0	0	0	0
Tf_Tl_S3_19364398_S3_30270925	3	117.2	19364398	30270925	A	T	1	0	0	0	0	0	0	1		0	0	0	0	0	0
Tf_Tl_S3_19363589_S3_30270116	3	117.2	19363589	30270116	T	C	0	2	0	0	0	0	0	0		0	1	0	0	0	1
Tf_Tl_S3_19321527_S3_30233306	3	117.3	19321527	30233306	C	T	0	2	0	0	0	0	0	0		0	0	0	1	1	0
Tf_Tl_S3_19288792_S3_30204041	3	117.3	19288792	30204041	T	C	1	0	0	0	1	0	0	0		0	0	0	0	0	0
Tf_Tl_S3_19207769_S3_30103583	3	117.7	19207769	30103583	G	A	0	1	0	0	0	0	0	0		0	0	1	0	0	0
Tf_Tl_S3_19207765_S3_30103579	3	117.7	19207765	30103579	T	A	2	0	0	0	1	0	0	1		0	0	0	0	0	0
Tf_Tl_S3_19195480_S3_30089441	3	117.7	19195480	30089441	T	A	2	0	0	1	0	1	0	0		0	0	0	0	0	0
Tf_Tl_S3_19195466_S3_30089427	3	117.7	19195466	30089427	A	-	0	1	0	0	0	0	0	0		1	0	0	0	0	0
Tf_Tl_S3_19195465_S3_30089426	3	117.7	19195465	30089426	T	-	0	1	0	0	0	0	0	0		1	0	0	0	0	0
Tf_Tl_S3_19195454_S3_30089415	3	117.7	19195454	30089415	-	T	0	3	0	0	0	0	0	0		1	1	0	0	0	1
Tf_Tl_S3_19195451_S3_30089412	3	117.7	19195451	30089412	C	T	0	1	0	0	0	0	0	0		0	0	1	0	0	0
Tf_Tl_S3_19185629_S3_30079937	3	117.7	19185629	30079937	A	G	1	2	0	0	0	0	0	1		0	0	0	1	1	0
Tf_Tl_S3_19185182_S3_30079490	3	117.7	19185182	30079490	T	C	1	2	0	0	0	0	0	1		0	0	0	1	1	0
Tf_S3_18983780	3	118	18983780	NA	G	A	0	1	0	0	0	0	0	0		0	0	1	0	0	0
Tf_Tl_S3_18953914_S3_29992759	3	118	18953914	29992759	T	C	1	0	1	0	0	0	0	0		0	0	0	0	0	0
Tf_Tl_S3_18953008_S3_29991854	3	118	18953008	29991854	C	T	0	2	0	0	0	0	0	0		1	0	1	0	0	0
Tf_Tl_S3_18953002_S3_29991848	3	118	18953002	29991848	G	A	0	2	0	0	0	0	0	0		1	0	1	0	0	0
Tf_S3_18951672	3	118	18951672	NA	C	G	0	1	0	0	0	0	0	0		0	0	1	0	0	0
Tf_S3_18951653	3	118	18951653	NA	A	-	0	1	0	0	0	0	0	0		0	0	1	0	0	0
Tf_S3_18951648	3	118	18951648	NA	T	-	0	1	0	0	0	0	0	0		0	0	1	0	0	0
Tf_Tl_S3_18950668_S3_29950706	3	118	18950668	29950706	C	T	0	2	0	0	0	0	0	0		1	0	1	0	0	0
Tf_Tl_S3_18950662_S3_29950700	3	118	18950662	29950700	T	C	0	2	0	0	0	0	0	0		1	0	1	0	0	0
Tl_S3_29948615	3	118	NA	29948615	C	T	0	2	0	0	0	0	0	0		1	0	1	0	0	0
Tl_S3_29948628	3	118	NA	29948628	A	G	0	2	0	0	0	0	0	0		1	0	1	0	0	0
Tf_S3_18948590	3	118	18948590	NA	A	G	0	2	0	0	0	0	0	0		1	0	1	0	0	0
Tf_S3_18948577	3	118	18948577	NA	C	T	0	2	0	0	0	0	0	0		1	0	1	0	0	0
Tf_Tl_S3_18947664_S3_29947699	3	118	18947664	29947699	G	T	1	0	1	0	0	0	0	0		0	0	0	0	0	0
Tf_Tl_S3_18947660_S3_29947695	3	118	18947660	29947695	C	G	1	1	0	0	1	0	0	0		1	0	0	0	0	0
Tf_Tl_S3_18947639_S3_29947674	3	118	18947639	29947674	T	-	1	1	0	0	1	0	0	0		1	0	0	0	0	0
Tf_S3_18943725	3	118	18943725	NA	G	T	1	0	1	0	0	0	0	0		0	0	0	0	0	0
Tf_S3_18943708	3	118	18943708	NA	T	C	0	2	0	0	0	0	0	0		1	0	1	0	0	0
Tf_S3_18943697	3	118.3	18943697	NA	A	-	0	1	0	0	0	0	0	0		0	0	0	0	0	1
Tf_Tl_S3_18942674_S3_29940262	3	118.3	18942674	29940262	G	A	2	2	1	0	1	0	0	0		1	0	1	0	0	0
Tf_Tl_S3_18936196_S3_29932084	3	118.3	18936196	29932084	A	C	0	1	0	0	0	0	0	0		0	1	0	0	0	0
Tf_Tl_S3_18929708_S3_29926857	3	118.3	18929708	29926857	-	G	1	2	0	0	0	0	0	1		0	0	0	1	1	0
Tf_Tl_S3_18929707_S3_29926856	3	118.3	18929707	29926856	A	-	1	2	0	0	0	0	0	1		0	0	0	1	1	0
Tf_Tl_S3_18924382_S3_29914418	3	118.3	18924382	29914418	G	A	1	0	1	0	0	0	0	0		0	0	0	0	0	0
Tf_Tl_S3_18924359_S3_29914395	3	118.5	18924359	29914395	-	G	1	2	0	0	0	0	1	0		0	1	0	0	0	1
Tf_Tl_S3_18924337_S3_29914373	3	118.5	18924337	29914373	C	-	1	2	0	0	0	0	1	0		0	1	0	0	0	1
Tl_S3_29893237	3	118.5	NA	29893237	C	G	1	2	0	0	0	0	1	0		0	1	0	0	0	1
Tl_S3_29893291	3	118.5	NA	29893291	A	-	0	2	0	0	0	0	0	0		1	0	1	0	0	0
Tl_S3_29893262	3	118.5	NA	29893262	-	C	1	2	0	0	0	0	0	1		0	0	0	1	1	0
Tl_S3_29893279	3	118.5	NA	29893279	T	A	2	2	1	0	1	0	0	0		1	0	1	0	0	0
Tl_S3_29893289	3	118.5	NA	29893289	C	-	1	2	0	0	0	0	0	1		0	0	0	1	1	0
Tf_S3_18903249	3	118.5	18903249	NA	-	A	1	2	0	0	0	0	0	1		0	0	0	1	1	0
Tf_S3_18903248	3	118.5	18903248	NA	-	A	1	2	0	0	0	0	0	1		0	0	0	1	1	0
Tf_S3_18903238	3	118.5	18903238	NA	T	A	2	2	1	0	1	0	0	0		1	0	1	0	0	0
Tf_Tl_S3_18903196_S3_29893236	3	118.5	18903196	29893236	A	G	1	0	1	0	0	0	0	0		0	0	0	0	0	0
Tf_Tl_S3_18903129_S3_29893169	3	118.5	18903129	29893169	A	G	1	0	1	0	0	0	0	0		0	0	0	0	0	0
Tf_Tl_S3_18889658_S3_29877963	3	118.9	18889658	29877963	G	T	2	1	0	0	1	0	1	0		0	0	1	0	0	0
Tf_Tl_S3_18889649_S3_29877954	3	118.9	18889649	29877954	C	T	3	0	1	1	0	1	0	0		0	0	0	0	0	0
Tf_Tl_S3_18889643_S3_29877948	3	118.9	18889643	29877948	C	T	0	3	0	0	0	0	0	0		1	1	0	0	0	1
Tf_Tl_S3_18889642_S3_29877947	3	118.9	18889642	29877947	G	T	1	2	0	0	0	0	0	1		0	0	0	1	1	0
Tf_Tl_S3_18859923_S3_29842369	3	118.9	18859923	29842369	T	A	3	0	1	1	0	1	0	0		0	0	0	0	0	0
Tf_Tl_S3_18859876_S3_29842322	3	119.2	18859876	29842322	G	T	0	1	0	0	0	0	0	0		1	0	0	0	0	0
Tl_S3_29813953	3	119.2	NA	29813953	G	C	1	0	0	0	0	0	1	0		0	0	0	0	0	0
Tf_Tl_S3_18847074_S3_29829702	3	119.2	18847074	29829702	A	T	0	1	0	0	0	0	0	0		0	0	1	0	0	0
Tf_S3_18841044	3	119.2	18841044	NA	G	C	1	0	0	0	0	0	1	0		0	0	0	0	0	0
Tf_Tl_S3_18841018_S3_29813927	3	119.2	18841018	29813927	T	A	1	0	0	0	1	0	0	0		0	0	0	0	0	0
Tf_Tl_S3_18841005_S3_29813914	3	119.2	18841005	29813914	G	A	1	0	0	0	1	0	0	0		0	0	0	0	0	0
Tf_Tl_S3_18840979_S3_29813888	3	119.2	18840979	29813888	C	T	1	0	0	0	0	0	1	0		0	0	0	0	0	0
Tf_Tl_S3_18825033_S3_29795294	3	119.2	18825033	29795294	G	A	1	2	0	0	0	0	0	1		0	0	0	1	1	0
Tl_S3_29779231	3	119.2	NA	29779231	C	T	0	1	0	0	0	0	0	0		0	0	1	0	0	0
Tf_S3_18813281	3	119.2	18813281	NA	G	C	1	2	0	0	0	0	1	0		0	1	0	0	0	1
Tf_S3_18813265	3	119.5	18813265	NA	G	T	3	0	1	1	0	1	0	0		0	0	0	0	0	0
Tf_S3_18808679	3	119.5	18808679	NA	C	T	0	1	0	0	0	0	0	0		0	0	1	0	0	0
Tf_Tl_S3_18796927_S3_29771946	3	119.5	18796927	29771946	C	A	2	2	0	0	1	0	1	0		0	1	0	0	0	1
Tf_Tl_S3_18796902_S3_29771921	3	119.5	18796902	29771921	A	T	0	1	0	0	0	0	0	0		0	0	1	0	0	0
Tf_Tl_S3_18796893_S3_29771912	3	119.8	18796893	29771912	C	G	3	0	1	1	0	1	0	0		0	0	0	0	0	0
Tf_Tl_S3_18756157_S3_29725960	3	120.2	18756157	29725960	A	G	0	1	0	0	0	0	0	0		0	0	1	0	0	0
Tf_S3_18756145	3	120.2	18756145	NA	G	A	1	2	0	0	1	0	0	0		1	0	1	0	0	0
Tf_Tl_S3_18756143_S3_29725943	3	120.2	18756143	29725943	C	-	0	1	0	0	0	0	0	0		0	0	1	0	0	0
Tf_Tl_S3_18756132_S3_29725935	3	120.2	18756132	29725935	A	T	0	1	0	0	0	0	0	0		0	0	1	0	0	0
Tf_Tl_S3_18734410_S3_29694676	3	120.2	18734410	29694676	A	G	1	1	0	0	0	0	1	0		0	0	0	0	0	1
Tf_Tl_S3_18734385_S3_29694651	3	120.2	18734385	29694651	-	C	1	1	0	0	0	0	1	0		0	0	0	0	0	1
Tf_Tl_S3_18734384_S3_29694650	3	120.2	18734384	29694650	C	-	1	1	0	0	0	0	1	0		0	0	0	0	0	1
Tf_Tl_S3_18728223_S3_29685798	3	120.5	18728223	29685798	G	T	0	1	0	0	0	0	0	0		0	0	1	0	0	0
Tf_S3_18716556	3	120.5	18716556	NA	C	T	1	0	1	0	0	0	0	0		0	0	0	0	0	0
Tf_S3_18716542	3	120.5	18716542	NA	A	G	3	1	0	1	1	1	0	0		0	0	1	0	0	0
Tf_S3_18701022	3	120.5	18701022	NA	C	A	2	2	1	0	0	0	0	1		0	0	0	1	1	0
Tf_S3_18700993	3	120.5	18700993	NA	T	C	0	1	0	0	0	0	0	0		0	0	1	0	0	0
Tl_S3_29633907	3	120.8	NA	29633907	C	T	4	1	1	1	1	1	0	0		0	0	0	0	0	1
Tf_S3_18688326	3	120.8	18688326	NA	C	T	4	1	1	1	1	1	0	0		0	0	0	0	0	1
Tf_S3_18688295	3	120.8	18688295	NA	A	G	1	1	1	0	0	0	0	0		1	0	0	0	0	0
Tl_S3_29633876	3	120.8	NA	29633876	A	G	1	1	1	0	0	0	0	0		1	0	0	0	0	0
Tf_Tl_S3_18688292_S3_29633873	3	120.8	18688292	29633873	G	A	4	1	1	1	1	1	0	0		1	0	0	0	0	0
Tf_Tl_S3_18688271_S3_29633852	3	120.8	18688271	29633852	-	C	0	1	0	0	0	0	0	0		0	0	1	0	0	0
Tf_Tl_S3_18688270_S3_29633851	3	120.8	18688270	29633851	C	-	0	1	0	0	0	0	0	0		0	0	1	0	0	0
Tf_S3_18685468	3	121	18685468	NA	A	G	0	1	0	0	0	0	0	0		0	1	0	0	0	0
Tf_Tl_S3_18675571_S3_29618516	3	121	18675571	29618516	-	T	2	2	0	1	0	1	0	0		1	0	1	0	0	0
Tf_Tl_S3_18675569_S3_29618514	3	121	18675569	29618514	T	-	2	2	0	1	0	1	0	0		1	0	1	0	0	0
Tf_Tl_S3_18675558_S3_29618503	3	121	18675558	29618503	T	A	2	2	1	0	1	0	0	0		0	1	0	0	0	1
Tf_Tl_S3_18675552_S3_29618497	3	121	18675552	29618497	G	A	2	2	1	0	1	0	0	0		0	1	0	0	0	1
Tf_Tl_S3_18675520_S3_29618465	3	121.2	18675520	29618465	T	A	2	2	0	0	0	0	1	1		0	0	0	1	1	0
Tl_S3_29614770	3	121.2	NA	29614770	A	G	0	1	0	0	0	0	0	0		1	0	0	0	0	0
Tf_Tl_S3_18670123_S3_29612447	3	121.2	18670123	29612447	A	G	2	0	0	1	0	1	0	0		0	0	0	0	0	0
Tf_Tl_S3_18670084_S3_29612408	3	121.2	18670084	29612408	A	T	0	2	0	0	0	0	0	0		0	1	0	0	0	1
Tf_Tl_S3_18661981_S3_29604581	3	121.2	18661981	29604581	C	G	2	2	0	0	1	0	0	1		0	0	0	1	1	0
Tf_Tl_S3_18661966_S3_29604566	3	121.2	18661966	29604566	C	T	2	2	0	0	1	0	0	1		0	0	0	1	1	0
Tf_Tl_S3_18578110_S3_29500182	3	121.8	18578110	29500182	A	G	2	0	0	1	0	1	0	0		0	0	0	0	0	0
Tf_Tl_S3_18578097_S3_29500169	3	121.8	18578097	29500169	T	C	0	1	0	0	0	0	0	0		0	0	0	0	0	1
Tf_Tl_S3_18578092_S3_29500164	3	121.8	18578092	29500164	A	G	2	0	0	1	0	1	0	0		0	0	0	0	0	0
Tf_Tl_S3_18578085_S3_29500157	3	122.1	18578085	29500157	C	T	0	1	0	0	0	0	0	0		1	0	0	0	0	0
Tf_Tl_S3_18407660_S3_29333570	3	123.1	18407660	29333570	T	C	1	0	1	0	0	0	0	0		0	0	0	0	0	0
Tf_Tl_S3_18398861_S3_29324158	3	123.1	18398861	29324158	G	C	0	1	0	0	0	0	0	0		0	0	1	0	0	0
Tf_Tl_S3_18398849_S3_29324146	3	123.2	18398849	29324146	G	A	1	0	0	0	0	0	1	0		0	0	0	0	0	0
Tf_Tl_S3_18390838_S3_29315100	3	123.2	18390838	29315100	T	C	1	0	1	0	0	0	0	0		0	0	0	0	0	0
Tf_S3_18381950	3	123.2	18381950	NA	A	G	1	0	0	0	0	0	1	0		0	0	0	0	0	0
Tf_S3_18381928	3	123.2	18381928	NA	C	T	1	0	1	0	0	0	0	0		0	0	0	0	0	0
Tf_S3_18373084	3	123.3	18373084	NA	G	T	1	0	0	0	1	0	0	0		0	0	0	0	0	0
Tf_Tl_S3_18340984_S3_29170086	3	123.3	18340984	29170086	A	G	0	1	0	0	0	0	0	0		0	0	1	0	0	0
Tf_S3_18317219	3	123.3	18317219	NA	C	T	1	0	1	0	0	0	0	0		0	0	0	0	0	0
Tl_S3_29144634	3	123.3	NA	29144634	C	T	1	0	1	0	0	0	0	0		0	0	0	0	0	0
Tl_S3_29144608	3	123.3	NA	29144608	G	A	0	1	0	0	0	0	0	0		0	0	0	0	0	1
Tf_S3_18316783	3	123.5	18316783	NA	G	A	2	0	1	0	1	0	0	0		0	0	0	0	0	0
Tl_S3_29144198	3	123.5	NA	29144198	G	A	2	0	1	0	1	0	0	0		0	0	0	0	0	0
Tf_Tl_S3_18316777_S3_29144192	3	123.5	18316777	29144192	C	G	1	0	0	0	1	0	0	0		0	0	0	0	0	0
Tf_Tl_S3_18316767_S3_29144182	3	123.5	18316767	29144182	G	A	2	2	0	0	0	0	1	1		0	0	0	1	0	1
Tf_S3_18299692	3	123.5	18299692	NA	G	A	2	0	0	1	0	1	0	0		0	0	0	0	0	0
Tf_S3_18299679	3	123.5	18299679	NA	C	T	1	1	0	0	0	0	1	0		0	1	0	0	0	0
Tl_S3_29128189	3	123.5	NA	29128189	G	C	1	0	1	0	0	0	0	0		0	0	0	0	0	0
Tl_S3_29128213	3	123.5	NA	29128213	T	C	1	0	1	0	0	0	0	0		0	0	0	0	0	0
Tf_Tl_S3_18246508_S3_29056878	3	124.5	18246508	29056878	T	A	0	2	0	0	0	0	0	0		1	0	0	0	1	0
Tf_Tl_S3_18245470_S3_29055787	3	124.5	18245470	29055787	T	A	1	0	0	0	0	0	1	0		0	0	0	0	0	0
Tf_S3_10872304	3	124.5	10872304	NA	A	-	1	0	0	0	1	0	0	0		0	0	0	0	0	0
Tf_S3_10816114	3	124.7	10816114	NA	C	G	2	0	0	1	0	1	0	0		0	0	0	0	0	0
Tf_Tl_S3_10815756_S3_28813018	3	124.7	10815756	28813018	T	C	0	1	0	0	0	0	0	0		0	1	0	0	0	0
Tf_Tl_S3_10815732_S3_28812994	3	124.7	10815732	28812994	A	G	0	1	0	0	0	0	0	0		0	1	0	0	0	0
Tl_S3_29034967	3	124.7	NA	29034967	A	G	3	0	1	1	0	1	0	0		0	0	0	0	0	0
Tf_Tl_S3_10813615_S3_28810756	3	124.9	10813615	28810756	C	T	1	0	0	0	0	0	1	0		0	0	0	0	0	0
Tf_Tl_S3_10813610_S3_28810751	3	124.9	10813610	28810751	G	A	1	0	0	0	1	0	0	0		0	0	0	0	0	0
Tf_Tl_S3_10813595_S3_28810736	3	124.9	10813595	28810736	A	G	0	1	0	0	0	0	0	0		0	1	0	0	0	0
Tf_Tl_S3_10813590_S3_28810731	3	124.9	10813590	28810731	A	G	0	1	0	0	0	0	0	0		0	1	0	0	0	0
Tf_Tl_S3_10813563_S3_28810704	3	124.9	10813563	28810704	G	T	1	0	0	0	0	0	1	0		0	0	0	0	0	0
Tf_Tl_S3_10805121_S3_28802157	3	124.9	10805121	28802157	G	T	2	0	0	1	0	1	0	0		0	0	0	0	0	0
Tf_Tl_S3_10805118_S3_28802154	3	124.9	10805118	28802154	A	T	0	1	0	0	0	0	0	0		0	1	0	0	0	0
Tf_Tl_S3_10805095_S3_28802131	3	125	10805095	28802131	A	-	0	1	0	0	0	0	0	0		0	1	0	0	0	0
Tl_S3_28788076	3	125	NA	28788076	T	C	0	1	0	0	0	0	0	0		0	0	1	0	0	0
Tl_S3_28788112	3	125.2	NA	28788112	A	G	1	0	1	0	0	0	0	0		0	0	0	0	0	0
Tf_Tl_S3_10773530_S3_28778649	3	125.2	10773530	28778649	A	T	0	1	0	0	0	0	0	0		0	1	0	0	0	0
Tf_Tl_S3_10769578_S3_28774661	3	125.2	10769578	28774661	A	G	1	1	1	0	0	0	0	0		0	1	0	0	0	0
Tf_Tl_S3_10722952_S3_28709976	3	125.2	10722952	28709976	C	A	1	0	1	0	0	0	0	0		0	0	0	0	0	0
Tl_S3_28707319	3	125.2	NA	28707319	G	A	0	1	0	0	0	0	0	0		0	0	1	0	0	0
Tf_Tl_S3_10638502_S3_28615187	3	125.5	10638502	28615187	-	T	2	1	1	0	1	0	0	0		0	1	0	0	0	0
Tf_S3_10638487	3	125.5	10638487	NA	T	-	2	1	1	0	1	0	0	0		0	1	0	0	0	0
Tl_S3_28813376	3	125.5	NA	28813376	C	G	2	0	0	1	0	1	0	0		0	0	0	0	0	0
Tf_S3_10637186	3	125.5	10637186	NA	C	T	1	0	0	0	1	0	0	0		0	0	0	0	0	0
Tl_S3_28869612	3	126	NA	28869612	A	-	1	0	0	0	1	0	0	0		0	0	0	0	0	0
Tf_Tl_S3_10637154_S3_28613852	3	126	10637154	28613852	G	C	0	1	0	0	0	0	0	0		0	1	0	0	0	0
Tf_Tl_S3_10566469_S3_28529174	3	126	10566469	28529174	G	C	1	0	0	0	1	0	0	0		0	0	0	0	0	0
Tf_Tl_S3_18200242_S3_29004840	3	126	18200242	29004840	C	T	0	1	0	0	0	0	0	0		0	0	1	0	0	0
Tf_Tl_S3_18200231_S3_29004829	3	126	18200231	29004829	A	T	0	2	0	0	0	0	0	0		1	0	0	0	1	0
Tf_Tl_S3_18150462_S3_28965454	3	126.2	18150462	28965454	C	G	1	0	1	0	0	0	0	0		0	0	0	0	0	0
Tf_Tl_S3_18150437_S3_28965428	3	126.3	18150437	28965428	-	A	1	2	0	0	0	0	1	0		0	1	0	0	0	1
Tl_S3_28916372	3	126.3	NA	28916372	T	A	3	0	1	1	0	1	0	0		0	0	0	0	0	0
Tl_S3_28916373	3	126.3	NA	28916373	C	A	3	0	1	1	0	1	0	0		0	0	0	0	0	0
Tl_S3_28916375	3	126.3	NA	28916375	G	A	3	0	1	1	0	1	0	0		0	0	0	0	0	0
Tl_S3_28916340	3	126.3	NA	28916340	A	G	3	0	1	1	0	1	0	0		0	0	0	0	0	0
Tl_S3_28916367	3	126.3	NA	28916367	C	G	0	2	0	0	0	0	0	0		0	1	0	0	0	1
Tl_S3_28916369	3	126.3	NA	28916369	G	-	3	0	1	1	0	1	0	0		0	0	0	0	0	0
Tl_S3_28916370	3	126.3	NA	28916370	C	-	3	0	1	1	0	1	0	0		0	0	0	0	0	0
Tl_S3_28877052	3	126.5	NA	28877052	-	T	1	0	1	0	0	0	0	0		0	0	0	0	0	0
Tl_S3_28877070	3	127.1	NA	28877070	T	-	1	2	0	0	0	0	1	0		0	1	0	0	0	1
Tl_S3_28877076	3	127.1	NA	28877076	C	T	1	2	0	0	0	0	1	0		0	1	0	0	0	1
Tf_S3_18082889	3	127.1	18082889	NA	C	T	1	2	0	0	0	0	1	0		0	1	0	0	0	1
Tf_S3_18082863	3	127.1	18082863	NA	-	T	2	1	1	0	1	0	0	0		0	0	1	0	0	0
Tf_S3_18082854	3	127.1	18082854	NA	T	-	2	1	1	0	1	0	0	0		0	0	1	0	0	0
Tl_S3_28874898	3	127.3	NA	28874898	A	T	0	1	0	0	0	0	0	0		0	0	1	0	0	0
Tf_Tl_S3_18080822_S3_28874911	3	127.3	18080822	28874911	G	T	0	1	0	0	0	0	0	0		0	0	1	0	0	0
Tl_S3_28874913	3	127.3	NA	28874913	T	-	0	1	0	0	0	0	0	0		0	0	1	0	0	0
Tf_S3_18080809	3	127.3	18080809	NA	A	T	0	1	0	0	0	0	0	0		0	0	1	0	0	0
Tf_Tl_S3_18080402_S3_28874494	3	127.6	18080402	28874494	T	G	1	2	0	0	0	0	1	0		0	1	0	0	0	1
Tf_Tl_S3_18031913_S3_21398828	3	129.5	18031913	21398828	C	G	1	1	0	0	0	0	1	0		0	0	0	0	0	1
Tf_Tl_S3_18018958_S3_21384909	3	129.5	18018958	21384909	T	C	1	0	0	0	1	0	0	0		0	0	0	0	0	0
Tf_Tl_S3_18018222_S3_21383722	3	129.5	18018222	21383722	G	A	0	1	0	0	0	0	0	0		0	1	0	0	0	0
Tl_S3_21383744	3	129.5	NA	21383744	G	C	1	2	0	0	1	0	0	0		0	1	1	0	0	0
Tf_S3_18018220	3	129.5	18018220	NA	G	A	1	1	0	0	1	0	0	0		0	0	1	0	0	0
Tl_S3_21383720	3	129.5	NA	21383720	G	A	1	1	0	0	1	0	0	0		0	0	1	0	0	0
Tf_S3_18018213	3	129.5	18018213	NA	T	C	1	2	0	0	1	0	0	0		0	1	1	0	0	0
Tl_S3_21383713	3	129.5	NA	21383713	T	C	1	2	0	0	1	0	0	0		0	1	1	0	0	0
Tf_Tl_S3_18009668_S3_21377068	3	129.6	18009668	21377068	-	A	0	1	0	0	0	0	0	0		0	1	0	0	0	0
Tf_Tl_S3_18009642_S3_21377042	3	129.6	18009642	21377042	T	A	0	1	0	0	0	0	0	0		0	1	0	0	0	0
Tf_Tl_S3_18009626_S3_21377026	3	129.6	18009626	21377026	A	-	0	1	0	0	0	0	0	0		0	1	0	0	0	0
Tf_Tl_S3_18009609_S3_21377009	3	129.6	18009609	21377009	T	A	0	1	0	0	0	0	0	0		0	1	0	0	0	0
Tl_S3_21361587	3	129.6	NA	21361587	T	-	1	2	0	0	1	0	0	0		0	1	1	0	0	0
Tl_S3_21361578	3	129.6	NA	21361578	G	A	1	2	0	0	1	0	0	0		0	1	1	0	0	0
Tl_S3_21361588	3	129.6	NA	21361588	-	T	1	2	0	0	1	0	0	0		0	1	1	0	0	0
Tf_Tl_S3_18004065_S3_21371526	3	129.8	18004065	21371526	A	G	1	2	0	0	1	0	0	0		0	1	1	0	0	0
Tf_S3_17989904	3	130	17989904	NA	T	A	1	0	1	0	0	0	0	0		0	0	0	0	0	0
Tf_Tl_S3_17986402_S3_21350617	3	130	17986402	21350617	T	C	1	0	0	0	1	0	0	0		0	0	0	0	0	0
Tf_Tl_S3_17981311_S3_21347316	3	130	17981311	21347316	A	C	1	2	0	0	0	0	1	0		0	1	0	0	0	1
Tl_S3_21350185	3	130.1	NA	21350185	C	A	1	0	0	0	0	0	1	0		0	0	0	0	0	0
Tf_Tl_S3_17981303_S3_21347308	3	130.1	17981303	21347308	T	A	0	1	0	0	0	0	0	0		0	0	0	0	0	1
Tf_Tl_S3_17981285_S3_21347290	3	130.4	17981285	21347290	A	G	0	1	0	0	0	0	0	0		0	0	1	0	0	0
Tf_S3_17967047	3	130.4	17967047	NA	T	A	2	0	0	1	0	1	0	0		0	0	0	0	0	0
Tl_S3_21333120	3	130.4	NA	21333120	T	A	2	0	0	1	0	1	0	0		0	0	0	0	0	0
Tf_Tl_S3_17967018_S3_21333091	3	130.4	17967018	21333091	C	-	0	1	0	0	0	0	0	0		0	0	1	0	0	0
Tf_Tl_S3_17967017_S3_21333090	3	130.4	17967017	21333090	C	A	0	1	0	0	0	0	0	0		0	1	0	0	0	0
Tf_Tl_S3_17967016_S3_21333089	3	130.4	17967016	21333089	C	T	0	1	0	0	0	0	0	0		0	1	0	0	0	0
Tf_Tl_S3_17967015_S3_21333088	3	130.4	17967015	21333088	-	G	0	1	0	0	0	0	0	0		0	0	1	0	0	0
Tf_Tl_S3_17952798_S3_21311251	3	130.4	17952798	21311251	G	A	0	1	0	0	0	0	0	0		0	1	0	0	0	0
Tf_Tl_S3_17952786_S3_21311239	3	130.4	17952786	21311239	G	A	0	1	0	0	0	0	0	0		0	0	0	0	0	1
Tl_S3_21215943	3	130.7	NA	21215943	C	T	1	0	1	0	0	0	0	0		0	0	0	0	0	0
Tl_S3_21215917	3	130.7	NA	21215917	C	T	0	1	0	0	0	0	0	0		0	0	1	0	0	0
Tl_S3_21164413	3	130.7	NA	21164413	T	-	2	0	0	1	0	1	0	0		0	0	0	0	0	0
Tl_S3_21164410	3	130.7	NA	21164410	C	-	2	0	0	1	0	1	0	0		0	0	0	0	0	0
Tf_S3_17808542	3	130.9	17808542	NA	C	T	4	2	1	1	0	1	1	0		0	0	1	0	0	1
Tf_S3_17808540	3	130.9	17808540	NA	T	C	1	0	0	0	0	0	1	0		0	0	0	0	0	0
Tf_S3_17808521	3	130.9	17808521	NA	C	T	2	0	1	0	0	0	1	0		0	0	0	0	0	0
Tf_S3_17808511	3	130.9	17808511	NA	A	C	4	2	1	1	0	1	1	0		0	0	1	0	0	1
Tf_S3_17808495	3	130.9	17808495	NA	C	T	0	1	0	0	0	0	0	0		0	0	1	0	0	0
Tf_S3_17760753	3	131.7	17760753	NA	G	A	2	0	0	0	1	0	1	0		0	0	0	0	0	0
Tl_S3_21097998	3	131.7	NA	21097998	G	A	2	0	0	0	1	0	1	0		0	0	0	0	0	0
Tf_Tl_S3_17760744_S3_21097989	3	131.7	17760744	21097989	C	T	0	1	0	0	0	0	0	0		0	1	0	0	0	0
Tf_Tl_S3_17760714_S3_21097959	3	131.7	17760714	21097959	A	G	0	2	0	0	0	0	0	0		1	0	1	0	0	0
Tf_Tl_S3_17689699_S3_21004382	3	132.6	17689699	21004382	G	T	0	1	0	0	0	0	0	0		0	0	0	0	1	0
Tl_S3_21004376	3	133	NA	21004376	C	T	1	1	1	0	0	0	0	0		1	0	0	0	0	0
Tf_S3_17689693	3	133	17689693	NA	C	T	1	1	1	0	0	0	0	0		1	0	0	0	0	0
Tf_S3_17689669	3	133	17689669	NA	C	T	1	1	1	0	0	0	0	0		1	0	0	0	0	0
Tl_S3_21004352	3	133	NA	21004352	C	T	1	1	1	0	0	0	0	0		1	0	0	0	0	0
Tf_S3_17641010	3	133.5	17641010	NA	G	A	1	0	0	0	0	0	1	0		0	0	0	0	0	0
Tf_S3_17640985	3	133.5	17640985	NA	C	T	1	2	0	0	0	0	1	0		0	1	0	0	0	1
Tf_S3_17640973	3	133.5	17640973	NA	A	G	1	0	0	0	1	0	0	0		0	0	0	0	0	0
Tf_S3_17640958	3	133.5	17640958	NA	A	-	1	2	0	0	0	0	1	0		0	1	0	0	0	1
Tf_S3_17596191	3	133.9	17596191	NA	T	A	0	2	0	0	0	0	0	0		1	0	0	0	1	0
Tl_S3_20963574	3	133.9	NA	20963574	C	T	1	0	0	0	1	0	0	0		0	0	0	0	0	0
Tf_Tl_S3_17581586_S3_20796106	3	134.2	17581586	20796106	C	A	1	1	0	0	0	0	1	0		0	0	0	0	0	1
Tl_S3_20868115	3	134.2	NA	20868115	T	-	1	0	0	0	0	0	1	0		0	0	0	0	0	0
Tl_S3_20869786	3	134.2	NA	20869786	A	C	1	0	0	0	0	0	1	0		0	0	0	0	0	0
Tl_S3_20869812	3	134.6	NA	20869812	T	A	4	2	1	1	0	1	0	1		0	0	1	1	0	0
Tl_S3_20869837	3	134.6	NA	20869837	C	T	0	2	0	0	0	0	0	0		1	0	0	0	1	0
Tf_Tl_S3_17581568_S3_20796088	3	134.6	17581568	20796088	G	T	1	0	0	0	1	0	0	0		0	0	0	0	0	0
Tf_Tl_S3_17579840_S3_20794693	3	134.6	17579840	20794693	G	A	1	0	0	0	1	0	0	0		0	0	0	0	0	0
Tf_Tl_S3_17574058_S3_20784533	3	134.6	17574058	20784533	A	T	0	1	0	0	0	0	0	0		0	1	0	0	0	0
Tf_Tl_S3_17574041_S3_20784516	3	134.6	17574041	20784516	T	G	2	1	0	0	1	0	1	0		0	0	0	0	0	1
Tf_Tl_S3_17573469_S3_20783878	3	134.6	17573469	20783878	A	G	1	0	0	0	1	0	0	0		0	0	0	0	0	0
Tf_Tl_S3_17573463_S3_20783872	3	134.6	17573463	20783872	T	C	1	1	0	0	0	0	1	0		0	0	0	0	0	1
Tf_Tl_S3_17573447_S3_20783856	3	134.6	17573447	20783856	T	C	0	3	0	0	0	0	0	0		1	1	0	0	1	0
Tf_Tl_S3_17538302_S3_20712647	3	134.6	17538302	20712647	T	C	1	2	0	0	1	0	0	0		1	0	0	0	1	0
Tl_S3_20782708	3	134.7	NA	20782708	C	A	1	4	0	0	0	0	0	1		1	0	1	1	1	0
Tl_S3_20782738	3	134.7	NA	20782738	-	C	1	4	0	0	0	0	0	1		1	0	1	1	1	0
Tl_S3_20782748	3	135.1	NA	20782748	A	G	3	0	1	1	0	1	0	0		0	0	0	0	0	0
Tf_S3_17491514	3	135.6	17491514	NA	G	A	0	1	0	0	0	0	0	0		0	0	0	0	0	1
Tl_S3_20686766	3	135.6	NA	20686766	G	A	0	1	0	0	0	0	0	0		0	0	0	0	0	1
Tf_Tl_S3_17457950_S3_20643864	3	135.6	17457950	20643864	G	A	1	1	0	0	0	0	0	1		0	0	0	1	0	0
Tf_Tl_S3_17457933_S3_20643847	3	135.6	17457933	20643847	A	G	1	2	0	0	0	0	0	1		0	1	0	1	0	0
Tf_Tl_S3_17457932_S3_20643846	3	135.6	17457932	20643846	G	-	3	1	1	1	0	1	0	0		0	0	1	0	0	0
Tf_Tl_S3_17457931_S3_20643845	3	135.6	17457931	20643845	G	-	3	1	1	1	0	1	0	0		0	0	1	0	0	0
Tf_Tl_S3_17457930_S3_20643844	3	135.6	17457930	20643844	A	-	3	1	1	1	0	1	0	0		0	0	1	0	0	0
Tf_Tl_S3_17457910_S3_20643824	3	135.8	17457910	20643824	T	C	1	0	0	0	1	0	0	0		0	0	0	0	0	0
Tf_Tl_S3_17457909_S3_20643823	3	135.8	17457909	20643823	T	A	0	2	0	0	0	0	0	0		1	0	0	0	1	0
Tf_Tl_S3_17454665_S3_20640587	3	135.9	17454665	20640587	C	A	1	1	0	0	0	0	1	0		0	0	0	0	0	1
Tl_S3_20631482	3	135.9	NA	20631482	T	A	1	0	0	0	1	0	0	0		0	0	0	0	0	0
Tf_Tl_S3_17438314_S3_20619873	3	136.1	17438314	20619873	-	T	1	1	0	0	1	0	0	0		0	0	0	1	0	0
Tf_Tl_S3_17438313_S3_20619872	3	136.1	17438313	20619872	C	-	1	1	0	0	1	0	0	0		0	0	0	1	0	0
Tf_Tl_S3_17438292_S3_20619851	3	136.4	17438292	20619851	C	T	1	0	1	0	0	0	0	0		0	0	0	0	0	0
Tf_S3_17437734	3	136.4	17437734	NA	C	A	2	1	0	1	0	1	0	0		0	0	1	0	0	0
Tf_Tl_S3_17437698_S3_20619257	3	136.7	17437698	20619257	T	C	1	0	0	0	0	0	0	1		0	0	0	0	0	0
Tf_Tl_S3_17437668_S3_20619227	3	136.7	17437668	20619227	C	T	1	0	1	0	0	0	0	0		0	0	0	0	0	0
Tf_Tl_S3_17424048_S3_20608401	3	136.7	17424048	20608401	A	C	0	2	0	0	0	0	0	0		1	0	0	0	1	0
Tf_Tl_S3_17422532_S3_20607519	3	136.7	17422532	20607519	T	A	3	0	1	1	0	1	0	0		0	0	0	0	0	0
Tf_S3_17413415	3	136.7	17413415	NA	C	-	1	0	0	0	0	0	0	1		0	0	0	0	0	0
Tf_Tl_S3_17408296_S3_20574030	3	136.7	17408296	20574030	C	A	1	0	0	0	0	0	0	1		0	0	0	0	0	0
Tf_Tl_S3_17408269_S3_20574003	3	136.7	17408269	20574003	T	A	0	1	0	0	0	0	0	0		0	1	0	0	0	0
Tf_Tl_S3_17408266_S3_20574000	3	136.7	17408266	20574000	A	G	1	1	0	0	0	0	1	0		0	0	0	0	0	1
Tf_Tl_S3_17408250_S3_20573984	3	136.7	17408250	20573984	T	C	1	0	0	0	0	0	0	1		0	0	0	0	0	0
Tf_Tl_S3_17407898_S3_20573632	3	136.7	17407898	20573632	G	C	3	0	1	1	0	1	0	0		0	0	0	0	0	0
Tf_Tl_S3_17407871_S3_20573605	3	136.7	17407871	20573605	C	T	0	1	0	0	0	0	0	0		0	1	0	0	0	0
Tf_Tl_S3_17379975_S3_20532486	3	136.9	17379975	20532486	C	A	2	1	0	0	0	0	1	1		0	0	0	0	0	1
Tl_S3_20529943	3	136.9	NA	20529943	C	T	1	1	0	0	0	0	1	0		0	0	0	0	0	1
Tf_S3_17377421	3	136.9	17377421	NA	C	T	1	1	0	0	0	0	1	0		0	0	0	0	0	1
Tf_Tl_S3_17375781_S3_20528157	3	136.9	17375781	20528157	G	A	1	0	0	0	0	0	1	0		0	0	0	0	0	0
Tl_S3_20528151	3	136.9	NA	20528151	A	C	2	1	0	0	0	0	1	1		0	0	0	0	0	1
Tf_S3_17375775	3	136.9	17375775	NA	A	C	2	1	0	0	0	0	1	1		0	0	0	0	0	1
Tf_S3_17375764	3	137	17375764	NA	G	A	3	1	1	1	0	1	0	0		0	0	1	0	0	0
Tl_S3_20528140	3	137	NA	20528140	G	A	3	1	1	1	0	1	0	0		0	0	1	0	0	0
Tf_S3_17360635	3	137	17360635	NA	G	A	0	1	0	0	0	0	0	0		0	1	0	0	0	0
Tl_S3_20517557	3	137	NA	20517557	G	A	0	1	0	0	0	0	0	0		0	1	0	0	0	0
Tf_Tl_S3_17359096_S3_20516004	3	137.5	17359096	20516004	T	C	3	1	1	1	0	1	0	0		0	0	1	0	0	0
Tf_Tl_S3_17359094_S3_20516002	3	137.5	17359094	20516002	G	T	0	2	0	0	0	0	0	0		1	0	0	0	1	0
Tf_S3_17204625	3	137.9	17204625	NA	G	A	0	2	0	0	0	0	0	0		1	0	0	0	1	0
Tl_S3_20320248	3	137.9	NA	20320248	G	A	0	2	0	0	0	0	0	0		1	0	0	0	1	0
Tl_S3_20413346	3	137.9	NA	20413346	G	A	0	1	0	0	0	0	0	0		0	1	0	0	0	0
Tl_S3_20320247	3	138.4	NA	20320247	C	T	0	1	0	0	0	0	0	0		0	0	1	0	0	0
Tf_S3_17204624	3	138.4	17204624	NA	C	T	0	1	0	0	0	0	0	0		0	0	1	0	0	0
Tf_Tl_S3_17203447_S3_20319070	3	138.4	17203447	20319070	G	C	0	1	0	0	0	0	0	0		0	0	1	0	0	0
Tf_Tl_S3_17203402_S3_20319025	3	138.4	17203402	20319025	T	G	1	0	1	0	0	0	0	0		0	0	0	0	0	0
Tf_Tl_S3_17202452_S3_20318077	3	138.4	17202452	20318077	-	A	1	0	1	0	0	0	0	0		0	0	0	0	0	0
Tf_Tl_S3_17195901_S3_20306966	3	138.4	17195901	20306966	A	C	0	1	0	0	0	0	0	0		0	1	0	0	0	0
Tf_S3_17158143	3	138.4	17158143	NA	G	A	0	1	0	0	0	0	0	0		0	0	1	0	0	0
Tf_Tl_S3_17127055_S3_20251101	3	138.7	17127055	20251101	C	T	0	1	0	0	0	0	0	0		0	1	0	0	0	0
Tl_S3_20251077	3	138.7	NA	20251077	T	-	0	2	0	0	0	0	0	0		0	1	1	0	0	0
Tf_Tl_S3_17127028_S3_20251100	3	138.7	17127028	20251100	T	-	0	2	0	0	0	0	0	0		0	1	1	0	0	0
Tf_Tl_S3_17127020_S3_20251066	3	138.7	17127020	20251066	G	A	0	1	0	0	0	0	0	0		0	0	1	0	0	0
Tf_Tl_S3_17126934_S3_20250978	3	138.7	17126934	20250978	A	-	1	0	1	0	0	0	0	0		0	0	0	0	0	0
Tf_Tl_S3_17126428_S3_20250478	3	138.7	17126428	20250478	T	C	1	1	1	0	0	0	0	0		0	0	0	0	0	1
Tf_Tl_S3_17078355_S3_20171967	3	138.7	17078355	20171967	A	-	0	2	0	0	0	0	0	0		1	0	0	0	1	0
Tl_S3_20062831	3	139	NA	20062831	A	T	1	0	0	0	0	0	1	0		0	0	0	0	0	0
Tf_S3_17018495	3	139	17018495	NA	A	T	1	0	0	0	0	0	1	0		0	0	0	0	0	0
Tf_S3_17018219	3	139	17018219	NA	C	A	2	4	0	0	1	0	1	0		1	0	0	1	1	1
Tl_S3_20062555	3	139	NA	20062555	C	A	2	4	0	0	1	0	1	0		1	0	0	1	1	1
Tf_Tl_S3_17018177_S3_20062513	3	139.4	17018177	20062513	G	A	0	1	0	0	0	0	0	0		0	0	0	0	0	1
Tf_Tl_S3_17006031_S3_20050037	3	140.1	17006031	20050037	G	A	1	0	1	0	0	0	0	0		0	0	0	0	0	0
Tl_S3_19874545	3	140.1	NA	19874545	G	A	1	0	1	0	0	0	0	0		0	0	0	0	0	0
Tf_Tl_S3_16911363_S3_19918038	3	140.1	16911363	19918038	G	A	0	1	0	0	0	0	0	0		0	1	0	0	0	0
Tf_S3_16871016	3	140.1	16871016	NA	G	A	1	0	1	0	0	0	0	0		0	0	0	0	0	0
Tf_Tl_S3_16861671_S3_19861721	3	140.1	16861671	19861721	T	A	0	1	0	0	0	0	0	0		0	0	0	0	0	1
Tf_Tl_S3_16861637_S3_19861687	3	140.1	16861637	19861687	A	G	1	2	0	0	0	0	1	0		0	1	0	0	1	0
Tf_Tl_S3_16861016_S3_19861066	3	140.1	16861016	19861066	G	A	0	1	0	0	0	0	0	0		0	0	0	0	0	1
Tl_S3_19825619	3	140.1	NA	19825619	A	G	0	1	0	0	0	0	0	0		0	1	0	0	0	0
Tf_S3_16850682	3	140.1	16850682	NA	C	T	0	2	0	0	0	0	0	0		0	1	0	0	0	1
Tf_S3_16845548	3	140.4	16845548	NA	T	C	3	3	0	1	0	1	0	1		0	0	0	1	1	1
Tf_S3_16845539	3	140.4	16845539	NA	T	C	1	0	1	0	0	0	0	0		0	0	0	0	0	0
Tf_S3_16845533	3	140.4	16845533	NA	A	T	3	3	0	1	0	1	0	1		0	0	0	1	1	1
Tf_S3_16845521	3	140.4	16845521	NA	A	G	2	0	1	0	0	0	1	0		0	0	0	0	0	0
Tf_Tl_S3_16780029_S3_19774832	3	140.8	16780029	19774832	G	A	1	0	0	0	0	0	1	0		0	0	0	0	0	0
Tf_Tl_S3_16780026_S3_19774829	3	140.9	16780026	19774829	A	G	2	3	0	0	1	0	1	0		1	0	1	1	0	0
Tl_S3_19766891	3	140.9	NA	19766891	G	A	1	0	0	0	0	0	1	0		0	0	0	0	0	0
Tf_Tl_S3_16775148_S3_19769783	3	140.9	16775148	19769783	G	C	1	0	0	0	0	0	1	0		0	0	0	0	0	0
Tl_S3_19766873	3	141	NA	19766873	G	T	0	1	0	0	0	0	0	0		0	0	1	0	0	0
Tf_S3_16761210	3	141.3	16761210	NA	T	C	0	1	0	0	0	0	0	0		0	1	0	0	0	0
Tf_S3_16761203	3	141.3	16761203	NA	A	G	1	0	1	0	0	0	0	0		0	0	0	0	0	0
Tf_S3_16761199	3	141.3	16761199	NA	A	C	0	1	0	0	0	0	0	0		0	0	1	0	0	0
Tf_Tl_S3_16744053_S3_19731293	3	141.7	16744053	19731293	G	C	0	1	0	0	0	0	0	0		0	0	1	0	0	0
Tl_S3_19684082	3	142.2	NA	19684082	-	C	1	0	0	0	0	0	0	1		0	0	0	0	0	0
Tl_S3_19684079	3	142.2	NA	19684079	-	T	1	0	0	0	0	0	0	1		0	0	0	0	0	0
Tl_S3_19684078	3	142.2	NA	19684078	-	T	1	0	0	0	0	0	0	1		0	0	0	0	0	0
Tl_S3_19684127	3	142.2	NA	19684127	T	-	1	0	0	0	0	0	0	1		0	0	0	0	0	0
Tl_S3_19684077	3	142.2	NA	19684077	-	A	1	0	0	0	0	0	0	1		0	0	0	0	0	0
Tf_Tl_S3_16679158_S3_19676509	3	142.2	16679158	19676509	A	G	0	1	0	0	0	0	0	0		0	0	0	0	0	1
Tf_Tl_S3_16679140_S3_19676491	3	142.2	16679140	19676491	G	A	3	3	0	1	1	1	0	0		1	0	0	0	1	1
Tf_Tl_S3_16654718_S3_19535727	3	142.2	16654718	19535727	C	T	0	1	0	0	0	0	0	0		0	0	0	0	0	1
Tl_S3_19637563	3	142.4	NA	19637563	G	C	0	1	0	0	0	0	0	0		0	0	1	0	0	0
Tl_S3_19637585	3	142.4	NA	19637585	T	C	0	2	0	0	0	0	0	0		0	0	0	1	0	1
Tf_Tl_S3_16648835_S3_19637589	3	142.4	16648835	19637589	G	T	1	0	0	0	0	0	1	0		0	0	0	0	0	0
Tf_S3_16648831	3	142.4	16648831	NA	T	C	0	2	0	0	0	0	0	0		0	0	0	1	0	1
Tf_S3_16648809	3	142.4	16648809	NA	G	C	0	1	0	0	0	0	0	0		0	0	1	0	0	0
Tf_Tl_S3_16615626_S3_19508950	3	143.2	16615626	19508950	C	T	1	0	1	0	0	0	0	0		0	0	0	0	0	0
Tf_S3_16614101	3	143.2	16614101	NA	G	A	1	0	0	0	0	0	0	1		0	0	0	0	0	0
Tf_S3_16614073	3	143.2	16614073	NA	G	A	1	0	1	0	0	0	0	0		0	0	0	0	0	0
Tf_S3_16614071	3	143.2	16614071	NA	A	G	1	0	1	0	0	0	0	0		0	0	0	0	0	0
Tf_S3_16613005	3	143.2	16613005	NA	-	A	0	1	0	0	0	0	0	0		0	0	0	0	0	1
Tf_S3_16612988	3	143.2	16612988	NA	C	A	0	1	0	0	0	0	0	0		0	0	0	0	0	1
Tl_S3_19506299	3	143.2	NA	19506299	C	A	0	1	0	0	0	0	0	0		0	0	0	0	0	1
Tf_S3_16612987	3	143.2	16612987	NA	C	A	4	2	0	1	1	1	1	0		1	0	0	0	1	0
Tf_S3_16612963	3	143.2	16612963	NA	T	C	1	0	0	0	0	0	0	1		0	0	0	0	0	0
Tl_S3_19506257	3	143.2	NA	19506257	T	-	0	1	0	0	0	0	0	0		0	0	0	0	0	1
Tf_S3_16612946	3	143.2	16612946	NA	T	-	0	1	0	0	0	0	0	0		0	0	0	0	0	1
Tf_S3_16612238	3	143.4	16612238	NA	T	C	1	0	0	0	0	0	0	1		0	0	0	0	0	0
Tl_S3_19505728	3	143.5	NA	19505728	T	C	1	0	0	0	0	0	0	1		0	0	0	0	0	0
Tf_S3_16568153	3	143.5	16568153	NA	T	A	1	1	0	0	1	0	0	0		1	0	0	0	0	0
Tf_Tl_S3_16568152_S3_19460344	3	143.5	16568152	19460344	T	A	0	1	0	0	0	0	0	0		0	0	0	0	0	1
Tl_S3_19460345	3	143.5	NA	19460345	T	A	1	1	0	0	1	0	0	0		1	0	0	0	0	0
Tl_S3_19460354	3	144.1	NA	19460354	-	T	0	2	0	0	0	0	0	0		0	0	1	1	0	0
Tf_S3_16568145	3	144.1	16568145	NA	T	-	0	2	0	0	0	0	0	0		0	0	1	1	0	0
Tf_S3_16568122	3	144.1	16568122	NA	G	C	0	2	0	0	0	0	0	0		0	0	1	1	0	0
Tl_S3_19460306	3	144.1	NA	19460306	T	-	0	1	0	0	0	0	0	0		0	1	0	0	0	0
Tl_S3_19460311	3	144.1	NA	19460311	T	-	0	2	0	0	0	0	0	0		0	0	1	1	0	0
Tl_S3_19460314	3	144.1	NA	19460314	G	C	0	2	0	0	0	0	0	0		0	0	1	1	0	0
Tl_S3_19460337	3	144.6	NA	19460337	T	A	0	1	0	0	0	0	0	0		0	1	0	0	0	0
Tf_Tl_S3_16473504_S3_19358739	3	145.1	16473504	19358739	G	A	0	1	0	0	0	0	0	0		0	1	0	0	0	0
Tf_Tl_S3_16473469_S3_19358704	3	145.1	16473469	19358704	A	C	1	2	0	0	1	0	0	0		1	0	0	0	0	1
Tf_Tl_S3_16469863_S3_19355099	3	145.1	16469863	19355099	G	A	1	2	0	0	1	0	0	0		1	0	0	0	0	1
Tf_Tl_S3_16414987_S3_19290846	3	145.5	16414987	19290846	G	A	0	1	0	0	0	0	0	0		0	0	0	0	1	0
Tf_Tl_S3_16405993_S3_19282937	3	145.5	16405993	19282937	A	G	2	0	0	0	0	0	1	1		0	0	0	0	0	0
Tf_Tl_S3_16405960_S3_19282904	3	145.5	16405960	19282904	A	T	1	3	0	0	1	0	0	0		1	1	0	0	0	1
Tf_Tl_S3_16392515_S3_19268763	3	145.7	16392515	19268763	T	C	2	0	0	1	0	1	0	0		0	0	0	0	0	0
Tf_Tl_S3_16392506_S3_19268754	3	145.7	16392506	19268754	G	T	1	0	1	0	0	0	0	0		0	0	0	0	0	0
Tl_S3_19237626	3	145.8	NA	19237626	A	-	2	1	1	0	0	0	0	1		1	0	0	0	0	0
Tl_S3_19237625	3	145.8	NA	19237625	-	T	2	1	1	0	0	0	0	1		1	0	0	0	0	0
Tf_S3_16384345	3	145.8	16384345	NA	C	T	0	1	0	0	0	0	0	0		0	1	0	0	0	0
Tf_Tl_S3_16356091_S3_19228194	3	145.8	16356091	19228194	C	G	2	0	0	1	0	1	0	0		0	0	0	0	0	0
Tf_Tl_S3_16348359_S3_19220088	3	145.8	16348359	19220088	A	T	0	1	0	0	0	0	0	0		0	0	0	0	1	0
Tf_Tl_S3_16348264_S3_19219993	3	145.8	16348264	19219993	G	A	3	1	1	0	1	0	0	1		0	0	0	0	0	1
Tf_Tl_S3_16348262_S3_19219991	3	145.8	16348262	19219991	T	C	0	3	0	0	0	0	0	0		0	1	1	1	0	0
Tl_S3_19161580	3	145.8	NA	19161580	T	G	1	0	1	0	0	0	0	0		0	0	0	0	0	0
Tf_Tl_S3_16333199_S3_19202060	3	146.1	16333199	19202060	C	T	1	2	0	0	1	0	0	0		1	0	0	0	0	1
Tf_Tl_S3_16308979_S3_19157429	3	147.4	16308979	19157429	C	T	1	1	0	0	1	0	0	0		0	0	0	0	0	1
Tf_Tl_S3_16308965_S3_19157415	3	147.4	16308965	19157415	T	-	1	1	0	0	1	0	0	0		0	0	0	0	0	1
Tf_Tl_S3_16308960_S3_19157410	3	147.4	16308960	19157410	A	T	1	1	0	0	1	0	0	0		0	0	0	0	0	1
Tf_Tl_S3_16308954_S3_19157404	3	147.4	16308954	19157404	T	-	1	1	0	0	1	0	0	0		0	0	0	0	0	1
Tf_Tl_S3_16296031_S3_19137202	3	147.4	16296031	19137202	T	A	2	0	0	1	0	1	0	0		0	0	0	0	0	0
Tf_Tl_S3_16296025_S3_19137196	3	147.8	16296025	19137196	A	G	1	1	0	0	0	0	1	0		0	1	0	0	0	0
Tl_S3_19132225	3	147.8	NA	19132225	G	A	3	2	0	1	0	1	1	0		0	0	1	1	0	0
Tl_S3_19132228	3	147.8	NA	19132228	T	A	2	0	0	1	0	1	0	0		0	0	0	0	0	0
Tl_S3_19132240	3	147.8	NA	19132240	C	T	3	2	0	1	0	1	1	0		0	0	1	1	0	0
Tf_S3_16291113	3	147.8	16291113	NA	C	T	3	2	0	1	0	1	1	0		0	0	1	1	0	0
Tf_S3_16291101	3	147.8	16291101	NA	T	A	2	0	0	1	0	1	0	0		0	0	0	0	0	0
Tf_S3_16291098	3	147.8	16291098	NA	G	A	3	2	0	1	0	1	1	0		0	0	1	1	0	0
Tf_Tl_S3_16263060_S3_19107046	3	148.8	16263060	19107046	A	G	1	0	0	0	0	0	1	0		0	0	0	0	0	0
Tf_Tl_S3_16237351_S3_19072447	3	149.1	16237351	19072447	G	A	1	0	0	0	0	0	1	0		0	0	0	0	0	0
Tf_Tl_S3_16230215_S3_19064955	3	149.2	16230215	19064955	-	A	1	0	0	0	0	0	0	1		0	0	0	0	0	0
Tl_S3_18923073	3	149.2	NA	18923073	C	T	1	0	0	0	1	0	0	0		0	0	0	0	0	0
Tf_Tl_S3_16230193_S3_19064933	3	149.2	16230193	19064933	T	-	1	0	0	0	0	0	0	1		0	0	0	0	0	0
Tf_S3_16204284	3	149.6	16204284	NA	A	-	2	0	1	0	0	0	1	0		0	0	0	0	0	0
Tf_Tl_S3_16072520_S3_18922725	3	150.2	16072520	18922725	C	T	1	0	0	0	0	0	1	0		0	0	0	0	0	0
Tf_Tl_S3_16039320_S3_18893337	3	150.2	16039320	18893337	-	A	0	1	0	0	0	0	0	0		1	0	0	0	0	0
Tf_Tl_S3_16038768_S3_18892761	3	150.2	16038768	18892761	C	T	0	1	0	0	0	0	0	0		1	0	0	0	0	0
Tf_Tl_S3_16018063_S3_18876360	3	150.2	16018063	18876360	A	T	1	0	0	0	0	0	0	1		0	0	0	0	0	0
Tf_Tl_S3_16018060_S3_18876357	3	150.2	16018060	18876357	C	G	1	1	0	0	1	0	0	0		0	0	0	0	1	0
Tf_Tl_S3_16017969_S3_18876266	3	150.2	16017969	18876266	A	G	1	0	0	0	0	0	1	0		0	0	0	0	0	0
Tf_Tl_S3_16017966_S3_18876263	3	150.2	16017966	18876263	T	C	0	2	0	0	0	0	0	0		0	0	1	1	0	0
Tf_Tl_S3_16016215_S3_18874192	3	150.3	16016215	18874192	C	T	0	1	0	0	0	0	0	0		0	1	0	0	0	0
Tl_S3_18856119	3	150.3	NA	18856119	C	A	1	3	0	0	0	0	0	1		0	1	1	1	0	0
Tl_S3_18856165	3	150.4	NA	18856165	T	C	1	0	0	0	1	0	0	0		0	0	0	0	0	0
Tf_Tl_S3_16016211_S3_18874188	3	150.4	16016211	18874188	G	C	0	1	0	0	0	0	0	0		0	0	0	0	0	1
Tf_Tl_S3_15988683_S3_18846596	3	150.4	15988683	18846596	G	A	0	1	0	0	0	0	0	0		0	0	0	0	1	0
Tf_Tl_S3_15988682_S3_18846595	3	150.4	15988682	18846595	C	T	0	1	0	0	0	0	0	0		0	0	0	0	0	1
Tf_Tl_S3_15987170_S3_18845040	3	150.9	15987170	18845040	G	A	1	1	1	0	0	0	0	0		1	0	0	0	0	0
Tf_S3_15973022	3	150.9	15973022	NA	T	C	2	1	0	1	0	1	0	0		0	1	0	0	0	0
Tl_S3_18833370	3	150.9	NA	18833370	T	C	2	1	0	1	0	1	0	0		0	1	0	0	0	0
Tf_Tl_S3_15973010_S3_18833358	3	150.9	15973010	18833358	T	G	0	1	0	0	0	0	0	0		0	1	0	0	0	0
Tf_Tl_S3_15941018_S3_18810541	3	150.9	15941018	18810541	A	C	4	1	1	1	1	1	0	0		1	0	0	0	0	0
Tf_Tl_S3_15940981_S3_18810504	3	150.9	15940981	18810504	G	T	1	1	0	0	0	0	1	0		0	1	0	0	0	0
Tf_Tl_S3_15940976_S3_18810499	3	151	15940976	18810499	T	C	4	1	0	1	1	1	1	0		0	1	0	0	0	0
Tf_Tl_S3_15940964_S3_18810487	3	151	15940964	18810487	-	C	1	4	0	0	0	0	0	1		0	0	1	1	1	1
Tf_Tl_S3_15932831_S3_18791200	3	151.4	15932831	18791200	G	A	0	1	0	0	0	0	0	0		0	0	0	0	1	0
Tl_S3_18719322	3	151.4	NA	18719322	C	T	0	1	0	0	0	0	0	0		1	0	0	0	0	0
Tf_S3_15854489	3	151.4	15854489	NA	-	G	2	0	0	1	0	1	0	0		0	0	0	0	0	0
Tf_S3_15854466	3	151.4	15854466	NA	G	-	2	0	0	1	0	1	0	0		0	0	0	0	0	0
Tl_S3_18642235	3	151.4	NA	18642235	T	C	1	0	0	0	1	0	0	0		0	0	0	0	0	0
Tf_S3_15701441	3	151.4	15701441	NA	T	C	1	0	0	0	1	0	0	0		0	0	0	0	0	0
Tf_S3_15701430	3	151.9	15701430	NA	G	C	1	1	1	0	0	0	0	0		1	0	0	0	0	0
Tl_S3_18642224	3	151.9	NA	18642224	G	C	1	1	1	0	0	0	0	0		1	0	0	0	0	0
Tl_S3_18642226	3	151.9	NA	18642226	T	G	0	1	0	0	0	0	0	0		0	0	0	0	0	1
Tf_S3_15698211	3	152.2	15698211	NA	G	C	4	1	1	1	0	1	1	0		0	1	0	0	0	0
Tl_S3_18639024	3	152.2	NA	18639024	G	C	4	1	1	1	0	1	1	0		0	1	0	0	0	0
Tl_S3_18639017	3	152.2	NA	18639017	C	G	4	0	1	1	0	1	1	0		0	0	0	0	0	0
Tf_S3_15698204	3	152.2	15698204	NA	C	G	4	0	1	1	0	1	1	0		0	0	0	0	0	0
Tl_S3_18618643	3	152.3	NA	18618643	T	C	0	1	0	0	0	0	0	0		0	0	0	0	0	1
Tl_S3_18618646	3	152.3	NA	18618646	A	T	0	1	0	0	0	0	0	0		0	0	0	0	0	1
Tl_S3_18618654	3	152.3	NA	18618654	C	T	0	1	0	0	0	0	0	0		0	0	0	0	0	1
Tf_Tl_S3_15691162_S3_18630088	3	152.3	15691162	18630088	T	A	1	0	0	0	1	0	0	0		0	0	0	0	0	0
Tf_Tl_S3_15636528_S3_18575310	3	152.3	15636528	18575310	A	-	0	1	0	0	0	0	0	0		0	0	0	0	1	0
Tf_Tl_S3_15636492_S3_18575263	3	152.4	15636492	18575263	T	C	0	1	0	0	0	0	0	0		0	0	0	0	0	1
Tf_Tl_S3_15619840_S3_18554095	3	153.1	15619840	18554095	A	C	1	0	1	0	0	0	0	0		0	0	0	0	0	0
Tf_Tl_S3_15615228_S3_18549523	3	153.1	15615228	18549523	A	-	0	4	0	0	0	0	0	0		1	1	0	0	1	1
Tf_Tl_S3_15615227_S3_18549522	3	153.1	15615227	18549522	A	-	1	2	0	0	1	0	0	0		0	0	1	1	0	0
Tf_Tl_S3_15615198_S3_18549492	3	153.1	15615198	18549492	A	-	5	0	1	1	0	1	1	1		0	0	0	0	0	0
Tf_Tl_S3_15532095_S3_18419790	3	153.1	15532095	18419790	C	T	0	1	0	0	0	0	0	0		0	1	0	0	0	0
Tl_S3_18543238	3	153.1	NA	18543238	A	G	1	0	1	0	0	0	0	0		0	0	0	0	0	0
Tl_S3_18543245	3	153.1	NA	18543245	C	A	1	0	1	0	0	0	0	0		0	0	0	0	0	0
Tf_Tl_S3_15523721_S3_18431994	3	154	15523721	18431994	G	T	1	1	0	0	0	0	0	1		0	1	0	0	0	0
Tf_Tl_S3_15523700_S3_18432015	3	154	15523700	18432015	C	T	0	1	0	0	0	0	0	0		1	0	0	0	0	0
Tf_Tl_S3_15521861_S3_18433883	3	154	15521861	18433883	C	T	0	1	0	0	0	0	0	0		1	0	0	0	0	0
Tf_Tl_S3_15517587_S3_18438158	3	154	15517587	18438158	A	G	0	2	0	0	0	0	0	0		0	0	1	1	0	0
Tf_Tl_S3_15437518_S3_18316016	3	154.6	15437518	18316016	G	A	1	1	0	0	0	0	0	1		0	0	0	0	0	1
Tf_S3_15404384	3	154.6	15404384	NA	G	T	1	4	0	0	0	0	1	0		0	1	1	1	0	1
Tl_S3_18276979	3	154.6	NA	18276979	G	T	1	4	0	0	0	0	1	0		0	1	1	1	0	1
Tf_S3_15397899	3	154.8	15397899	NA	T	G	1	1	0	0	0	0	1	0		1	0	0	0	0	0
Tl_S3_18270263	3	154.8	NA	18270263	T	G	1	1	0	0	0	0	1	0		1	0	0	0	0	0
Tf_Tl_S3_15397893_S3_18270257	3	154.8	15397893	18270257	G	A	0	1	0	0	0	0	0	0		0	1	0	0	0	0
Tf_S3_15397887	3	154.8	15397887	NA	T	C	2	2	0	0	0	0	1	1		1	1	0	0	0	0
Tf_Tl_S3_15397884_S3_18270248	3	154.8	15397884	18270248	C	A	2	2	0	0	0	0	1	1		1	1	0	0	0	0
Tf_S3_15381755	3	154.8	15381755	NA	C	T	0	1	0	0	0	0	0	0		0	1	0	0	0	0
Tf_Tl_S3_15380586_S3_18251797	3	154.8	15380586	18251797	T	C	1	0	0	0	0	0	0	1		0	0	0	0	0	0
Tl_S3_18249590	3	154.8	NA	18249590	-	G	5	1	1	1	0	1	1	1		0	0	0	0	1	0
Tl_S3_18249586	3	154.8	NA	18249586	T	-	0	1	0	0	0	0	0	0		1	0	0	0	0	0
Tl_S3_18249587	3	154.8	NA	18249587	G	-	0	2	0	0	0	0	0	0		1	1	0	0	0	0
Tl_S3_18249588	3	154.8	NA	18249588	C	-	0	2	0	0	0	0	0	0		1	1	0	0	0	0
Tl_S3_18249585	3	154.8	NA	18249585	C	-	0	1	0	0	0	0	0	0		1	0	0	0	0	0
Tl_S3_18249553	3	154.8	NA	18249553	T	A	0	1	0	0	0	0	0	0		1	0	0	0	0	0
Tl_S3_18249564	3	154.8	NA	18249564	A	-	0	1	0	0	0	0	0	0		0	1	0	0	0	0
Tl_S3_18249550	3	155.1	NA	18249550	T	-	1	0	0	0	0	0	1	0		0	0	0	0	0	0
Tf_Tl_S3_15357663_S3_18232848	3	155.1	15357663	18232848	A	G	0	2	0	0	0	0	0	0		0	0	1	1	0	0
Tl_S3_18249544	3	155.1	NA	18249544	-	T	1	1	0	0	0	0	1	0		0	1	0	0	0	0
Tl_S3_18249545	3	155.1	NA	18249545	A	-	1	0	0	0	0	0	1	0		0	0	0	0	0	0
Tl_S3_18249548	3	155.1	NA	18249548	T	-	1	0	0	0	0	0	1	0		0	0	0	0	0	0
Tl_S3_18249549	3	155.1	NA	18249549	T	-	1	0	0	0	0	0	1	0		0	0	0	0	0	0
Tl_S3_18249546	3	155.1	NA	18249546	T	-	1	0	0	0	0	0	1	0		0	0	0	0	0	0
Tl_S3_18249547	3	155.1	NA	18249547	T	-	1	0	0	0	0	0	1	0		0	0	0	0	0	0
Tf_Tl_S3_15357630_S3_18232815	3	155.4	15357630	18232815	C	T	2	1	0	1	0	1	0	0		0	0	0	0	1	0
Tl_S3_18216938	3	155.4	NA	18216938	G	A	0	1	0	0	0	0	0	0		0	1	0	0	0	0
Tl_S3_18232421	3	155.4	NA	18232421	C	-	2	1	0	1	0	1	0	0		0	0	0	0	1	0
Tl_S3_18232470	3	155.4	NA	18232470	-	T	2	1	0	1	0	1	0	0		0	0	0	0	1	0
Tf_S3_15357289	3	155.4	15357289	NA	-	T	2	1	0	1	0	1	0	0		0	0	0	0	1	0
Tf_S3_15357238	3	155.4	15357238	NA	C	-	2	1	0	1	0	1	0	0		0	0	0	0	1	0
Tf_S3_15344823	3	155.4	15344823	NA	G	A	0	1	0	0	0	0	0	0		0	1	0	0	0	0
Tl_S3_18216874	3	155.7	NA	18216874	G	C	2	3	1	0	1	0	0	0		0	0	1	1	0	1
Tf_S3_15344802	3	155.7	15344802	NA	G	C	2	3	1	0	1	0	0	0		0	0	1	1	0	1
Tf_S3_15344790	3	155.7	15344790	NA	A	-	2	3	1	0	1	0	0	0		0	0	1	1	0	1
Tf_S3_15344783	3	155.7	15344783	NA	-	A	2	3	1	0	1	0	0	0		0	0	1	1	0	1
Tf_Tl_S3_15344759_S3_18216832	3	155.7	15344759	18216832	C	A	0	1	0	0	0	0	0	0		0	1	0	0	0	0
Tf_Tl_S3_15335914_S3_18206837	3	155.7	15335914	18206837	C	G	1	1	0	0	0	0	1	0		0	1	0	0	0	0
Tl_S3_18208945	3	155.7	NA	18208945	C	T	1	0	1	0	0	0	0	0		0	0	0	0	0	0
Tl_S3_18208978	3	155.9	NA	18208978	A	G	0	1	0	0	0	0	0	0		1	0	0	0	0	0
Tf_Tl_S3_15334689_S3_18205623	3	155.9	15334689	18205623	A	G	3	1	0	1	0	1	0	1		0	0	0	0	1	0
Tf_Tl_S3_15314430_S3_18183422	3	156.2	15314430	18183422	G	A	1	3	0	0	1	0	0	0		0	0	1	1	0	1
Tf_Tl_S3_15281067_S3_18145743	3	156.7	15281067	18145743	A	C	0	2	0	0	0	0	0	0		0	0	1	1	0	0
Tf_Tl_S3_15280091_S3_18144767	3	156.7	15280091	18144767	C	T	1	0	0	0	0	0	0	1		0	0	0	0	0	0
Tf_Tl_S3_15263418_S3_18124243	3	156.7	15263418	18124243	T	A	2	0	0	1	0	1	0	0		0	0	0	0	0	0
Tf_Tl_S3_15263417_S3_18124242	3	156.7	15263417	18124242	T	A	2	0	0	1	0	1	0	0		0	0	0	0	0	0
Tf_Tl_S3_15262215_S3_18123041	3	157.2	15262215	18123041	A	T	1	0	0	0	1	0	0	0		0	0	0	0	0	0
Tf_Tl_S3_15261261_S3_18122087	3	157.2	15261261	18122087	A	G	1	1	0	0	0	0	0	1		0	0	0	0	1	0
Tf_Tl_S3_15259185_S3_18120035	3	157.5	15259185	18120035	A	C	0	1	0	0	0	0	0	0		1	0	0	0	0	0
Tl_S3_18057439	3	157.6	NA	18057439	T	A	0	1	0	0	0	0	0	0		1	0	0	0	0	0
Tf_Tl_S3_15223340_S3_18056930	3	157.6	15223340	18056930	G	C	2	0	0	1	0	1	0	0		0	0	0	0	0	0
Tf_Tl_S3_15223332_S3_18056922	3	157.6	15223332	18056922	A	T	0	1	0	0	0	0	0	0		0	1	0	0	0	0
Tf_Tl_S3_15154057_S3_17963393	3	158.7	15154057	17963393	A	-	0	1	0	0	0	0	0	0		0	0	0	0	1	0
Tf_S3_15149391	3	158.8	15149391	NA	C	G	1	0	0	0	0	0	1	0		0	0	0	0	0	0
Tl_S3_17959705	3	158.8	NA	17959705	C	G	1	0	0	0	0	0	1	0		0	0	0	0	0	0
Tl_S3_17950367	3	158.8	NA	17950367	A	G	1	0	0	0	0	0	1	0		0	0	0	0	0	0
Tl_S3_17947412	3	158.8	NA	17947412	T	C	1	0	0	0	0	0	0	1		0	0	0	0	0	0
Tl_S3_17947454	3	158.8	NA	17947454	A	G	1	0	0	0	0	0	1	0		0	0	0	0	0	0
Tf_Tl_S3_15083498_S3_17911250	3	158.8	15083498	17911250	G	T	2	2	1	0	1	0	0	0		0	1	0	0	1	0
Tf_Tl_S3_15083497_S3_17911249	3	158.8	15083497	17911249	A	G	2	0	1	0	1	0	0	0		0	0	0	0	0	0
Tf_Tl_S3_15083490_S3_17911242	3	158.8	15083490	17911242	A	C	0	2	0	0	0	0	0	0		0	1	0	0	1	0
Tf_Tl_S3_15083466_S3_17911218	3	158.8	15083466	17911218	A	T	4	2	0	1	1	1	1	0		0	1	0	0	1	0
Tf_Tl_S3_15081942_S3_17909731	3	158.8	15081942	17909731	A	G	1	0	0	0	0	0	0	1		0	0	0	0	0	0
Tf_Tl_S3_15072356_S3_17896573	3	159.1	15072356	17896573	C	-	0	1	0	0	0	0	0	0		0	1	0	0	0	0
Tf_Tl_S3_15072354_S3_17896571	3	159.1	15072354	17896571	C	-	0	1	0	0	0	0	0	0		0	1	0	0	0	0
Tf_Tl_S3_15072349_S3_17896566	3	159.1	15072349	17896566	T	G	0	1	0	0	0	0	0	0		0	1	0	0	0	0
Tf_Tl_S3_15072346_S3_17896563	3	159.1	15072346	17896563	A	T	0	1	0	0	0	0	0	0		0	1	0	0	0	0
Tf_S3_15053007	3	159.1	15053007	NA	G	A	1	1	0	0	0	0	1	0		1	0	0	0	0	0
Tf_S3_15052995	3	159.1	15052995	NA	C	T	1	1	0	0	0	0	1	0		1	0	0	0	0	0
Tl_S3_17872170	3	159.6	NA	17872170	G	A	0	1	0	0	0	0	0	0		0	0	0	0	0	1
Tf_S3_15021460	3	159.6	15021460	NA	T	A	1	1	0	0	1	0	0	0		0	0	0	0	0	1
Tf_Tl_S3_15018819_S3_17837362	3	159.6	15018819	17837362	C	A	0	1	0	0	0	0	0	0		0	1	0	0	0	0
Tf_Tl_S3_15018811_S3_17837354	3	159.6	15018811	17837354	T	G	0	1	0	0	0	0	0	0		0	0	0	0	0	1
Tf_Tl_S3_15015398_S3_17834148	3	160.1	15015398	17834148	A	G	1	1	0	0	1	0	0	0		0	0	0	0	0	1
Tf_Tl_S3_15015346_S3_17834096	3	160.5	15015346	17834096	T	-	2	0	0	1	0	1	0	0		0	0	0	0	0	0
Tl_S3_17819256	3	160.5	NA	17819256	T	C	0	1	0	0	0	0	0	0		0	1	0	0	0	0
Tf_Tl_S3_15015342_S3_17834092	3	160.5	15015342	17834092	G	-	1	0	0	0	0	0	0	1		0	0	0	0	0	0
Tf_S3_15005210	3	160.5	15005210	NA	T	C	0	1	0	0	0	0	0	0		0	1	0	0	0	0
Tf_S3_14979741	3	160.5	14979741	NA	G	A	2	0	0	1	0	1	0	0		0	0	0	0	0	0
Tf_S3_14929626	3	160.5	14929626	NA	G	-	0	2	0	0	0	0	0	0		1	1	0	0	0	0
Tf_S3_14929622	3	160.5	14929622	NA	T	-	0	2	0	0	0	0	0	0		1	1	0	0	0	0
Tf_S3_14929490	3	161	14929490	NA	G	A	1	0	0	0	0	0	0	1		0	0	0	0	0	0
Tl_S3_17804368	3	161	NA	17804368	-	T	1	0	0	0	0	0	0	1		0	0	0	0	0	0
Tl_S3_17804373	3	161	NA	17804373	A	-	1	0	0	0	0	0	0	1		0	0	0	0	0	0
Tf_Tl_S3_14861526_S3_17687030	3	161.3	14861526	17687030	T	C	1	3	1	0	0	0	0	0		0	0	1	1	0	1
Tf_Tl_S3_14852627_S3_17677586	3	161.3	14852627	17677586	A	G	0	2	0	0	0	0	0	0		1	1	0	0	0	0
Tf_Tl_S3_14852595_S3_17677554	3	161.6	14852595	17677554	T	G	4	0	0	1	1	1	0	1		0	0	0	0	0	0
Tf_Tl_S3_14852588_S3_17677547	3	161.6	14852588	17677547	T	A	0	1	0	0	0	0	0	0		0	0	0	0	1	0
Tf_Tl_S3_14852587_S3_17677546	3	161.6	14852587	17677546	T	A	0	1	0	0	0	0	0	0		0	0	0	0	1	0
Tf_Tl_S3_14852586_S3_17677545	3	161.6	14852586	17677545	T	A	0	1	0	0	0	0	0	0		0	0	0	0	1	0
Tf_Tl_S3_14852579_S3_17677538	3	161.6	14852579	17677538	T	G	4	0	0	1	1	1	0	1		0	0	0	0	0	0
Tf_Tl_S3_14852577_S3_17677536	3	161.6	14852577	17677536	-	T	4	0	0	1	1	1	0	1		0	0	0	0	0	0
Tf_Tl_S3_14843059_S3_17666831	3	161.7	14843059	17666831	C	T	0	1	0	0	0	0	0	0		1	0	0	0	0	0
Tf_S3_14843053	3	161.7	14843053	NA	-	T	0	1	0	0	0	0	0	0		1	0	0	0	0	0
Tf_S3_14843052	3	161.7	14843052	NA	-	T	0	1	0	0	0	0	0	0		1	0	0	0	0	0
Tf_Tl_S3_14843050_S3_17666824	3	161.7	14843050	17666824	A	-	0	1	0	0	0	0	0	0		1	0	0	0	0	0
Tf_Tl_S3_14835313_S3_17658547	3	161.7	14835313	17658547	G	A	0	1	0	0	0	0	0	0		1	0	0	0	0	0
Tf_S3_14831183	3	162	14831183	NA	T	G	0	1	0	0	0	0	0	0		0	1	0	0	0	0
Tf_S3_14831177	3	162.1	14831177	NA	G	T	4	1	1	0	1	0	1	1		0	0	0	0	1	0
Tf_S3_14831167	3	162.1	14831167	NA	G	A	4	0	1	0	1	0	1	1		0	0	0	0	0	0
Tf_S3_14831146	3	162.1	14831146	NA	C	T	1	4	0	1	0	0	0	0		0	0	1	1	1	1
Tf_Tl_S3_14826696_S3_17649759	3	162.1	14826696	17649759	A	G	0	1	0	0	0	0	0	0		0	1	0	0	0	0
Tl_S3_17654227	3	162.1	NA	17654227	T	G	0	1	0	0	0	0	0	0		0	1	0	0	0	0
Tf_Tl_S3_14821800_S3_17645995	3	162.1	14821800	17645995	A	-	0	1	0	0	0	0	0	0		0	1	0	0	0	0
Tf_Tl_S3_14820005_S3_17644136	3	162.1	14820005	17644136	C	T	1	2	0	0	0	1	0	0		1	0	0	0	1	0
Tf_Tl_S3_14820002_S3_17644133	3	162.1	14820002	17644133	G	A	0	1	0	0	0	0	0	0		0	1	0	0	0	0
Tf_Tl_S3_14805818_S3_17628173	3	162.1	14805818	17628173	C	G	2	0	0	0	1	0	0	1		0	0	0	0	0	0
Tf_Tl_S3_14805782_S3_17628137	3	162.1	14805782	17628137	C	T	1	1	0	1	0	0	0	0		0	1	0	0	0	0
Tf_Tl_S3_14805773_S3_17628128	3	162.1	14805773	17628128	T	C	0	4	0	0	0	0	0	0		0	0	1	1	1	1
Tf_Tl_S3_14794232_S3_17618462	3	162.1	14794232	17618462	G	A	3	0	1	0	1	0	0	1		0	0	0	0	0	0
Tf_Tl_S3_14794231_S3_17618461	3	162.1	14794231	17618461	A	C	0	2	0	0	0	0	0	0		0	0	1	1	0	0
Tf_Tl_S3_14794123_S3_17618353	3	162.1	14794123	17618353	C	T	2	0	0	0	1	0	0	1		0	0	0	0	0	0
Tf_Tl_S3_14784354_S3_17608364	3	162.7	14784354	17608364	G	A	1	0	1	0	0	0	0	0		0	0	0	0	0	0
Tf_Tl_S3_14782104_S3_17606096	3	162.7	14782104	17606096	A	-	2	1	0	0	0	1	1	0		1	0	0	0	0	0
Tf_Tl_S3_14782103_S3_17606095	3	162.7	14782103	17606095	G	-	2	1	0	0	0	1	1	0		1	0	0	0	0	0
Tf_Tl_S3_14782087_S3_17606079	3	162.7	14782087	17606079	-	G	2	1	0	0	0	1	1	0		1	0	0	0	0	0
Tf_Tl_S3_14782081_S3_17606073	3	162.7	14782081	17606073	-	A	2	1	0	0	0	1	1	0		1	0	0	0	0	0
Tf_Tl_S3_14775655_S3_17597237	3	162.7	14775655	17597237	G	C	0	1	0	0	0	0	0	0		0	1	0	0	0	0
Tf_Tl_S3_14775640_S3_17597222	3	162.7	14775640	17597222	G	A	2	1	0	0	0	1	1	0		1	0	0	0	0	0
Tf_Tl_S3_14774899_S3_17596482	3	162.7	14774899	17596482	C	T	0	1	0	0	0	0	0	0		0	1	0	0	0	0
Tf_Tl_S3_14754293_S3_17574950	3	163.2	14754293	17574950	G	A	1	0	0	0	0	0	1	0		0	0	0	0	0	0
Tf_Tl_S3_14754248_S3_17574905	3	163.2	14754248	17574905	C	T	0	1	0	0	0	0	0	0		0	1	0	0	0	0
Tl_S3_17573457	3	163.3	NA	17573457	G	A	1	0	1	0	0	0	0	0		0	0	0	0	0	0
Tf_S3_14752756	3	163.3	14752756	NA	G	A	1	0	1	0	0	0	0	0		0	0	0	0	0	0
Tf_Tl_S3_14745373_S3_17565129	3	163.3	14745373	17565129	A	G	1	4	1	0	0	0	0	0		0	0	1	1	1	1
Tf_Tl_S3_14745371_S3_17565127	3	163.6	14745371	17565127	G	A	1	0	0	1	0	0	0	0		0	0	0	0	0	0
Tf_Tl_S3_14736735_S3_17553592	3	163.6	14736735	17553592	A	G	2	1	1	0	0	1	0	0		1	0	0	0	0	0
Tf_Tl_S3_14688858_S3_17497096	3	163.9	14688858	17497096	G	C	3	2	0	0	0	1	1	1		1	1	0	0	0	0
Tf_Tl_S3_14688811_S3_17497049	3	163.9	14688811	17497049	T	C	1	0	0	0	0	0	0	1		0	0	0	0	0	0
Tf_S3_14687342	3	163.9	14687342	NA	C	A	1	0	0	1	0	0	0	0		0	0	0	0	0	0
Tf_S3_14687326	3	163.9	14687326	NA	A	G	1	0	0	0	0	0	0	1		0	0	0	0	0	0
Tl_S3_17495554	3	163.9	NA	17495554	A	G	1	0	0	0	0	0	0	1		0	0	0	0	0	0
Tl_S3_17495570	3	163.9	NA	17495570	C	A	1	0	0	1	0	0	0	0		0	0	0	0	0	0
Tf_S3_14682181	3	164.1	14682181	NA	T	A	3	0	0	0	1	0	1	1		0	0	0	0	0	0
Tl_S3_17490556	3	164.1	NA	17490556	T	A	3	0	0	0	1	0	1	1		0	0	0	0	0	0
Tf_S3_14682166	3	164.1	14682166	NA	A	G	1	0	0	0	0	0	1	0		0	0	0	0	0	0
Tl_S3_17490541	3	164.1	NA	17490541	A	G	1	0	0	0	0	0	1	0		0	0	0	0	0	0
Tf_Tl_S3_14673237_S3_17481376	3	164.1	14673237	17481376	A	T	2	4	1	0	0	0	0	1		0	0	1	1	1	1
Tf_Tl_S3_14666170_S3_17473257	3	164.9	14666170	17473257	G	C	1	0	0	0	1	0	0	0		0	0	0	0	0	0
Tf_Tl_S3_14648344_S3_17451948	3	164.9	14648344	17451948	C	T	1	0	0	0	0	0	0	1		0	0	0	0	0	0
Tf_Tl_S3_14630025_S3_17433570	3	164.9	14630025	17433570	A	C	1	0	0	0	0	0	1	0		0	0	0	0	0	0
Tl_S3_17422479	3	164.9	NA	17422479	T	C	2	2	1	0	1	0	0	0		0	0	1	1	0	0
Tl_S3_17422496	3	164.9	NA	17422496	A	G	3	2	0	1	0	1	0	1		1	0	0	0	0	1
Tl_S3_17433559	3	164.9	NA	17433559	A	T	0	1	0	0	0	0	0	0		0	1	0	0	0	0
Tf_Tl_S3_14630015_S3_17433560	3	164.9	14630015	17433560	G	C	1	0	0	0	0	0	1	0		0	0	0	0	0	0
Tf_S3_14630014	3	164.9	14630014	NA	A	T	0	1	0	0	0	0	0	0		0	1	0	0	0	0
Tl_S3_17422472	3	164.9	NA	17422472	C	T	3	2	0	1	0	1	0	1		1	0	0	0	0	1
Tf_Tl_S3_14618690_S3_17421288	3	164.9	14618690	17421288	G	A	0	1	0	0	0	0	0	0		0	0	0	0	1	0
Tf_Tl_S3_14571356_S3_17380855	3	165.2	14571356	17380855	A	G	1	1	1	0	0	0	0	0		0	0	0	0	0	1
Tf_Tl_S3_14571325_S3_17380824	3	165.2	14571325	17380824	A	T	1	0	1	0	0	0	0	0		0	0	0	0	0	0
Tf_Tl_S3_14553846_S3_17367594	3	165.2	14553846	17367594	C	T	1	0	0	0	0	0	0	1		0	0	0	0	0	0
Tf_Tl_S3_14548258_S3_17352992	3	165.3	14548258	17352992	C	T	0	1	0	0	0	0	0	0		0	1	0	0	0	0
Tf_S3_14537376	3	165.3	14537376	NA	A	T	2	1	0	1	0	1	0	0		1	0	0	0	0	0
Tf_Tl_S3_14523098_S3_17312309	3	165.6	14523098	17312309	A	G	1	1	0	0	1	0	0	0		0	0	0	0	0	1
Tf_Tl_S3_14522300_S3_17311511	3	165.6	14522300	17311511	G	T	1	0	0	0	0	0	1	0		0	0	0	0	0	0
Tf_Tl_S3_14512188_S3_17296818	3	165.6	14512188	17296818	C	A	1	0	1	0	0	0	0	0		0	0	0	0	0	0
Tl_S3_17292104	3	165.6	NA	17292104	A	-	0	1	0	0	0	0	0	0		0	1	0	0	0	0
Tf_Tl_S3_14469509_S3_17233895	3	166.1	14469509	17233895	T	A	2	0	0	1	0	0	1	0		0	0	0	0	0	0
Tf_Tl_S3_14469477_S3_17233863	3	166.1	14469477	17233863	T	G	2	0	0	1	0	0	1	0		0	0	0	0	0	0
Tf_Tl_S3_14457774_S3_17220552	3	166.7	14457774	17220552	T	C	2	0	0	1	0	1	0	0		0	0	0	0	0	0
Tf_Tl_S3_14446788_S3_17209510	3	167.2	14446788	17209510	T	A	1	0	0	0	1	0	0	0		0	0	0	0	0	0
Tf_Tl_S3_14446649_S3_17209371	3	167.2	14446649	17209371	-	C	1	0	0	0	0	1	0	0		0	0	0	0	0	0
Tl_S3_17201602	3	167.3	NA	17201602	G	A	0	3	0	0	0	0	0	0		0	1	1	1	0	0
Tf_Tl_S3_14440530_S3_17203130	3	167.3	14440530	17203130	T	C	2	1	0	0	1	1	0	0		1	0	0	0	0	0
Tf_S3_14439042	3	167.3	14439042	NA	G	A	0	3	0	0	0	0	0	0		0	1	1	1	0	0
Tf_Tl_S3_14379118_S3_17144250	3	168.3	14379118	17144250	G	T	1	0	0	0	0	0	1	0		0	0	0	0	0	0
Tf_Tl_S3_14375808_S3_17140988	3	168.3	14375808	17140988	G	A	1	0	0	0	0	0	1	0		0	0	0	0	0	0
Tf_S3_14375742	3	168.3	14375742	NA	A	G	0	1	0	0	0	0	0	0		1	0	0	0	0	0
Tl_S3_17140910	3	168.3	NA	17140910	A	G	0	1	0	0	0	0	0	0		1	0	0	0	0	0
Tf_Tl_S3_14375708_S3_17140876	3	168.3	14375708	17140876	T	G	1	0	0	0	0	0	1	0		0	0	0	0	0	0
Tf_Tl_S3_14366648_S3_17130726	3	168.3	14366648	17130726	G	A	4	1	1	1	0	1	0	1		1	0	0	0	0	0
Tf_Tl_S3_14366643_S3_17130721	3	168.3	14366643	17130721	A	G	0	1	0	0	0	0	0	0		0	1	0	0	0	0
Tf_Tl_S3_14357002_S3_17121470	3	168.3	14357002	17121470	C	T	0	1	0	0	0	0	0	0		0	1	0	0	0	0
Tf_Tl_S3_14352814_S3_17117284	3	168.3	14352814	17117284	C	A	0	1	0	0	0	0	0	0		0	1	0	0	0	0
Tl_S3_17106573	3	168.3	NA	17106573	C	A	1	0	1	0	0	0	0	0		0	0	0	0	0	0
Tf_Tl_S3_14351097_S3_17115560	3	168.3	14351097	17115560	A	G	0	1	0	0	0	0	0	0		1	0	0	0	0	0
Tf_Tl_S3_14340050_S3_17105234	3	168.3	14340050	17105234	C	G	1	0	0	0	0	0	1	0		0	0	0	0	0	0
Tf_Tl_S3_14340046_S3_17105230	3	168.3	14340046	17105230	C	T	4	2	0	1	0	1	1	1		0	0	1	1	0	0
Tf_Tl_S3_14340031_S3_17105215	3	168.3	14340031	17105215	C	T	1	2	0	0	1	0	0	0		0	0	0	0	1	1
Tf_Tl_S3_14340016_S3_17105200	3	168.3	14340016	17105200	C	T	2	0	0	1	0	1	0	0		0	0	0	0	0	0
Tf_Tl_S3_14340015_S3_17105199	3	168.3	14340015	17105199	A	G	3	3	1	0	1	0	0	1		0	1	0	0	1	1
Tf_Tl_S3_14338765_S3_17089544	3	168.3	14338765	17089544	G	A	1	0	0	0	0	0	1	0		0	0	0	0	0	0
Tf_Tl_S3_14338737_S3_17089516	3	168.3	14338737	17089516	C	G	2	0	0	1	0	1	0	0		0	0	0	0	0	0
Tf_Tl_S3_14323345_S3_17074427	3	168.3	14323345	17074427	A	T	0	1	0	0	0	0	0	0		1	0	0	0	0	0
Tf_Tl_S3_14284258_S3_17037450	3	168.6	14284258	17037450	G	-	2	0	0	1	0	0	0	1		0	0	0	0	0	0
Tf_Tl_S3_14252873_S3_17002061	3	168.7	14252873	17002061	C	T	1	0	0	0	0	0	1	0		0	0	0	0	0	0
Tf_Tl_S3_14217544_S3_16964892	3	168.7	14217544	16964892	T	C	0	2	0	0	0	0	0	0		1	0	0	0	1	0
Tf_Tl_S3_14209836_S3_16954089	3	169.5	14209836	16954089	A	T	3	2	1	0	1	1	0	0		0	1	0	0	0	1
Tf_Tl_S3_14209807_S3_16954060	3	169.6	14209807	16954060	C	T	1	0	0	0	0	0	0	1		0	0	0	0	0	0
Tf_Tl_S3_14209801_S3_16954054	3	169.6	14209801	16954054	A	G	1	1	0	0	1	0	0	0		0	0	0	0	0	1
Tf_Tl_S3_14209150_S3_16953403	3	169.6	14209150	16953403	C	T	1	0	0	0	0	0	1	0		0	0	0	0	0	0
Tf_Tl_S3_14208277_S3_16952530	3	169.6	14208277	16952530	A	T	2	4	0	0	1	0	0	1		1	1	0	0	1	1
Tf_Tl_S3_14208274_S3_16952527	3	169.6	14208274	16952527	C	A	1	3	0	0	0	0	0	1		1	1	0	0	1	0
Tf_Tl_S3_14200066_S3_16944423	3	169.6	14200066	16944423	C	A	0	1	0	0	0	0	0	0		1	0	0	0	0	0
Tf_Tl_S3_14200054_S3_16944411	3	169.6	14200054	16944411	T	C	1	1	0	0	1	0	0	0		0	0	0	0	0	1
Tf_Tl_S3_14168491_S3_16906602	3	169.6	14168491	16906602	T	C	1	0	0	0	0	0	0	1		0	0	0	0	0	0
Tf_Tl_S3_14153445_S3_16896633	3	170.1	14153445	16896633	A	T	1	0	1	0	0	0	0	0		0	0	0	0	0	0
Tf_Tl_S3_14153440_S3_16896628	3	170.2	14153440	16896628	A	C	2	1	1	0	0	1	0	0		0	1	0	0	0	0
Tf_Tl_S3_14141285_S3_16883825	3	170.2	14141285	16883825	G	A	1	0	0	0	0	0	1	0		0	0	0	0	0	0
Tf_Tl_S3_14123365_S3_16866072	3	170.2	14123365	16866072	G	T	1	0	0	0	0	0	1	0		0	0	0	0	0	0
Tf_Tl_S3_14102371_S3_16841619	3	171	14102371	16841619	A	T	0	1	0	0	0	0	0	0		0	1	0	0	0	0
Tf_S3_14097181	3	171	14097181	NA	C	T	2	3	0	0	0	1	1	0		1	1	0	0	0	1
Tl_S3_16836371	3	171	NA	16836371	C	T	2	3	0	0	0	1	1	0		1	1	0	0	0	1
Tf_S3_14097162	3	171	14097162	NA	A	-	2	3	0	0	0	1	1	0		1	1	0	0	0	1
Tf_S3_14097159	3	171	14097159	NA	-	A	2	3	0	0	0	1	1	0		1	1	0	0	0	1
Tf_Tl_S3_14097152_S3_16836342	3	171	14097152	16836342	C	A	0	1	0	0	0	0	0	0		0	1	0	0	0	0
Tf_Tl_S3_14097147_S3_16836337	3	171.4	14097147	16836337	C	T	1	2	0	0	0	1	0	0		1	0	0	0	0	1
Tf_Tl_S3_14097143_S3_16836333	3	171.6	14097143	16836333	A	G	0	1	0	0	0	0	0	0		1	0	0	0	0	0
Tf_Tl_S3_14036450_S3_16757915	3	171.7	14036450	16757915	A	G	0	1	0	0	0	0	0	0		0	1	0	0	0	0
Tf_Tl_S3_14036426_S3_16757891	3	171.8	14036426	16757891	G	A	0	1	0	0	0	0	0	0		0	1	0	0	0	0
Tl_S3_16750869	3	172	NA	16750869	C	T	0	1	0	0	0	0	0	0		1	0	0	0	0	0
Tf_S3_14029357	3	172	14029357	NA	C	T	0	1	0	0	0	0	0	0		1	0	0	0	0	0
Tf_Tl_S3_14029294_S3_16750806	3	172	14029294	16750806	T	A	1	0	0	0	0	1	0	0		0	0	0	0	0	0
Tf_Tl_S3_14029261_S3_16750773	3	172	14029261	16750773	G	T	1	0	0	0	0	1	0	0		0	0	0	0	0	0
Tf_Tl_S3_14029251_S3_16750763	3	172	14029251	16750763	A	-	0	1	0	0	0	0	0	0		1	0	0	0	0	0
Tf_Tl_S3_14029241_S3_16750754	3	172	14029241	16750754	A	-	2	4	0	0	0	1	0	1		0	1	1	1	0	1
Tf_Tl_S3_14020796_S3_16741609	3	172.1	14020796	16741609	C	A	0	1	0	0	0	0	0	0		0	0	0	0	0	1
Tf_S3_13983889	3	172.1	13983889	NA	G	A	0	1	0	0	0	0	0	0		0	0	0	0	0	1
Tl_S3_16678834	3	172.3	NA	16678834	T	G	1	2	0	0	0	1	0	0		0	1	0	0	0	1
Tf_S3_13960579	3	172.3	13960579	NA	T	G	1	2	0	0	0	1	0	0		0	1	0	0	0	1
Tf_Tl_S3_13927825_S3_16652175	3	172.3	13927825	16652175	T	G	0	2	0	0	0	0	0	0		0	1	0	0	0	1
Tf_Tl_S3_13924366_S3_16648692	3	172.3	13924366	16648692	A	C	0	2	0	0	0	0	0	0		0	1	0	0	0	1
Tf_Tl_S3_13919483_S3_16643826	3	172.3	13919483	16643826	G	C	0	1	0	0	0	0	0	0		0	1	0	0	0	0
Tf_S3_13918607	3	172.8	13918607	NA	T	G	0	2	0	0	0	0	0	0		1	1	0	0	0	0
Tf_S3_13918603	3	172.8	13918603	NA	T	C	0	3	0	0	0	0	0	0		1	1	0	0	0	1
Tl_S3_16642941	3	172.8	NA	16642941	C	A	2	3	1	0	0	1	0	0		1	1	0	0	0	1
Tf_S3_13918598	3	172.8	13918598	NA	C	A	2	3	1	0	0	1	0	0		1	1	0	0	0	1
Tl_S3_16642935	3	172.8	NA	16642935	C	T	0	3	0	0	0	0	0	0		1	1	0	0	0	1
Tf_S3_13918592	3	172.8	13918592	NA	C	T	0	3	0	0	0	0	0	0		1	1	0	0	0	1
Tf_Tl_S3_13918590_S3_16642933	3	172.8	13918590	16642933	T	C	0	2	0	0	0	0	0	0		1	1	0	0	0	0
Tf_Tl_S3_13914028_S3_16638381	3	172.8	13914028	16638381	A	T	1	0	0	0	0	1	0	0		0	0	0	0	0	0
Tf_Tl_S3_13913990_S3_16638343	3	172.8	13913990	16638343	C	G	2	3	1	0	0	1	0	0		1	1	0	0	0	1
Tf_Tl_S3_13899691_S3_16623163	3	172.9	13899691	16623163	C	T	0	1	0	0	0	0	0	0		0	0	0	0	0	1
Tl_S3_16597909	3	173.3	NA	16597909	G	A	1	0	0	0	0	1	0	0		0	0	0	0	0	0
Tf_S3_13876252	3	173.3	13876252	NA	G	A	1	0	0	0	0	1	0	0		0	0	0	0	0	0
Tf_Tl_S3_13876249_S3_16597906	3	173.3	13876249	16597906	C	A	0	1	0	0	0	0	0	0		1	0	0	0	0	0
Tl_S3_16597885	3	173.3	NA	16597885	G	T	3	2	0	1	1	0	0	1		0	0	1	1	0	0
Tf_S3_13876231	3	173.3	13876231	NA	T	C	3	2	0	1	1	0	0	1		0	0	1	1	0	0
Tf_S3_13876228	3	173.3	13876228	NA	G	T	3	2	0	1	1	0	0	1		0	0	1	1	0	0
Tf_Tl_S3_13852288_S3_16569425	3	173.6	13852288	16569425	G	A	2	2	0	0	0	1	1	0		1	1	0	0	0	0
Tf_Tl_S3_13839875_S3_16553680	3	174	13839875	16553680	T	G	0	1	0	0	0	0	0	0		1	0	0	0	0	0
Tf_Tl_S3_13839872_S3_16553677	3	174	13839872	16553677	C	A	0	1	0	0	0	0	0	0		1	0	0	0	0	0
Tf_S3_13833945	3	174	13833945	NA	C	T	2	0	0	0	1	1	0	0		0	0	0	0	0	0
Tl_S3_16547824	3	174	NA	16547824	C	T	2	0	0	0	1	1	0	0		0	0	0	0	0	0
Tf_Tl_S3_13833939_S3_16547817	3	174.1	13833939	16547817	C	T	0	1	0	0	0	0	0	0		0	1	0	0	0	0
Tf_Tl_S3_13821678_S3_16535488	3	174.1	13821678	16535488	A	G	0	1	0	0	0	0	0	0		1	0	0	0	0	0
Tl_S3_16539054	3	174.1	NA	16539054	A	T	2	0	0	0	1	1	0	0		0	0	0	0	0	0
Tl_S3_16539057	3	174.2	NA	16539057	G	A	2	0	0	1	0	0	0	1		0	0	0	0	0	0
Tf_Tl_S3_13821675_S3_16535485	3	174.2	13821675	16535485	G	A	0	1	0	0	0	0	0	0		1	0	0	0	0	0
Tl_S3_16523933	3	174.5	NA	16523933	G	A	0	1	0	0	0	0	0	0		1	0	0	0	0	0
Tf_S3_13786283	3	174.5	13786283	NA	G	-	0	2	0	0	0	0	0	0		0	0	1	1	0	0
Tl_S3_16505376	3	174.5	NA	16505376	G	-	0	2	0	0	0	0	0	0		0	0	1	1	0	0
Tl_S3_16523919	3	174.5	NA	16523919	G	A	1	1	0	0	0	0	1	0		1	0	0	0	0	0
Tf_Tl_S3_13783018_S3_16501344	3	174.5	13783018	16501344	G	A	1	3	1	0	0	0	0	0		1	0	1	1	0	0
Tf_Tl_S3_13783007_S3_16501333	3	174.5	13783007	16501333	C	T	3	2	0	0	1	1	1	0		0	1	0	0	0	1
Tf_Tl_S3_13782977_S3_16501303	3	174.5	13782977	16501303	C	T	1	0	1	0	0	0	0	0		0	0	0	0	0	0
Tf_Tl_S3_13718801_S3_16432495	3	175	13718801	16432495	G	A	1	0	0	1	0	0	0	0		0	0	0	0	0	0
Tf_Tl_S3_13716096_S3_16429753	3	175	13716096	16429753	A	G	2	0	0	0	1	1	0	0		0	0	0	0	0	0
Tf_S3_13713228	3	175.7	13713228	NA	T	C	0	2	0	0	0	0	0	0		0	1	0	0	0	1
Tl_S3_16386574	3	175.7	NA	16386574	A	G	1	0	0	0	0	1	0	0		0	0	0	0	0	0
Tf_S3_13644562	3	175.7	13644562	NA	A	G	1	0	0	0	0	1	0	0		0	0	0	0	0	0
Tf_S3_13644538	3	175.7	13644538	NA	G	T	3	2	1	0	0	1	1	0		1	0	0	0	1	0
Tf_S3_13644531	3	175.8	13644531	NA	C	A	1	0	0	1	0	0	0	0		0	0	0	0	0	0
Tf_S3_13552562	3	177.2	13552562	NA	A	C	1	2	0	0	0	1	0	0		0	1	0	0	0	1
Tl_S3_16250999	3	177.2	NA	16250999	A	C	1	2	0	0	0	1	0	0		0	1	0	0	0	1
Tl_S3_16303485	3	177.2	NA	16303485	C	A	0	1	0	0	0	0	0	0		1	0	0	0	0	0
Tf_Tl_S3_13552525_S3_16251007	3	177.2	13552525	16251007	-	A	0	1	0	0	0	0	0	0		0	1	0	0	0	0
Tf_Tl_S3_13546409_S3_16244730	3	177.2	13546409	16244730	C	-	1	0	0	1	0	0	0	0		0	0	0	0	0	0
Tl_S3_16237575	3	177.2	NA	16237575	C	T	0	1	0	0	0	0	0	0		0	1	0	0	0	0
Tl_S3_16237556	3	177.2	NA	16237556	-	C	0	1	0	0	0	0	0	0		0	1	0	0	0	0
Tf_S3_13527595	3	177.9	13527595	NA	T	C	3	1	1	0	1	0	0	1		0	0	0	0	1	0
Tl_S3_16223161	3	177.9	NA	16223161	T	C	3	1	1	0	1	0	0	1		0	0	0	0	1	0
Tf_Tl_S3_13527577_S3_16223143	3	177.9	13527577	16223143	G	C	3	1	1	0	1	0	0	1		0	0	0	0	1	0
Tl_S3_16223125	3	178	NA	16223125	C	T	2	3	0	1	0	0	1	0		0	0	1	1	0	1
Tf_S3_13527559	3	178	13527559	NA	C	T	2	3	0	1	0	0	1	0		0	0	1	1	0	1
Tf_S3_13527550	3	178	13527550	NA	T	C	1	1	0	0	0	1	0	0		0	1	0	0	0	0
Tl_S3_16223116	3	178	NA	16223116	T	C	1	1	0	0	0	1	0	0		0	1	0	0	0	0
Tf_Tl_S3_13519512_S3_16214701	3	178.6	13519512	16214701	G	A	1	0	0	0	0	1	0	0		0	0	0	0	0	0
Tf_Tl_S3_13497406_S3_16193274	3	178.7	13497406	16193274	T	G	1	0	0	1	0	0	0	0		0	0	0	0	0	0
Tl_S3_16193259	3	178.7	NA	16193259	A	G	2	1	0	1	0	1	0	0		1	0	0	0	0	0
Tf_S3_13497391	3	178.7	13497391	NA	A	G	2	1	0	1	0	1	0	0		1	0	0	0	0	0
Tf_Tl_S3_13487686_S3_16183796	3	178.7	13487686	16183796	A	G	1	0	0	1	0	0	0	0		0	0	0	0	0	0
Tl_S3_16152932	3	178.7	NA	16152932	C	T	1	1	0	1	0	0	0	0		1	0	0	0	0	0
Tl_S3_16152951	3	178.7	NA	16152951	A	T	1	1	0	1	0	0	0	0		1	0	0	0	0	0
Tl_S3_16181672	3	178.7	NA	16181672	G	A	1	0	0	1	0	0	0	0		0	0	0	0	0	0
Tf_Tl_S3_13487656_S3_16183766	3	178.7	13487656	16183766	C	-	2	4	0	0	0	1	1	0		0	1	1	1	0	1
Tf_S3_13485695	3	178.7	13485695	NA	G	A	1	0	0	1	0	0	0	0		0	0	0	0	0	0
Tf_Tl_S3_13440195_S3_16138822	3	179.2	13440195	16138822	T	C	0	1	0	0	0	0	0	0		0	1	0	0	0	0
Tf_Tl_S3_13440102_S3_16138729	3	179.2	13440102	16138729	G	A	0	1	0	0	0	0	0	0		0	1	0	0	0	0
Tf_S3_13440087	3	179.2	13440087	NA	A	G	4	1	1	0	1	1	0	1		0	0	0	0	1	0
Tf_S3_13440054	3	179.2	13440054	NA	T	C	4	1	1	0	1	1	0	1		0	0	0	0	1	0
Tl_S3_16138681	3	179.2	NA	16138681	T	C	4	1	1	0	1	1	0	1		0	0	0	0	1	0
Tl_S3_16138714	3	179.2	NA	16138714	A	G	4	1	1	0	1	1	0	1		0	0	0	0	1	0
Tf_S3_13435053	3	179.2	13435053	NA	T	A	0	1	0	0	0	0	0	0		1	0	0	0	0	0
Tf_Tl_S3_13412422_S3_16108124	3	179.2	13412422	16108124	C	A	0	1	0	0	0	0	0	0		0	1	0	0	0	0
Tl_S3_16134537	3	179.2	NA	16134537	T	A	0	1	0	0	0	0	0	0		1	0	0	0	0	0
Tf_Tl_S3_13401022_S3_16099136	3	180	13401022	16099136	C	T	1	2	1	0	0	0	0	0		0	1	0	0	1	0
Tf_Tl_S3_13401019_S3_16099133	3	180	13401019	16099133	C	T	1	1	1	0	0	0	0	0		0	0	0	0	1	0
Tf_Tl_S3_13375018_S3_16072031	3	180	13375018	16072031	C	T	0	1	0	0	0	0	0	0		0	1	0	0	0	0
Tf_Tl_S3_13375017_S3_16072030	3	180	13375017	16072030	G	A	1	1	1	0	0	0	0	0		0	1	0	0	0	0
Tf_Tl_S3_13330544_S3_16024652	3	181.2	13330544	16024652	A	G	1	1	0	0	0	1	0	0		0	1	0	0	0	0
Tl_S3_15984508	3	181.2	NA	15984508	T	C	1	1	0	0	0	1	0	0		0	1	0	0	0	0
Tl_S3_15984522	3	181.2	NA	15984522	T	A	1	1	0	0	0	1	0	0		0	1	0	0	0	0
Tf_S3_13315343	3	181.2	13315343	NA	T	A	1	1	0	0	0	1	0	0		0	1	0	0	0	0
Tf_S3_13315331	3	181.2	13315331	NA	T	C	1	1	0	0	0	1	0	0		0	1	0	0	0	0
Tf_S3_13315329	3	181.2	13315329	NA	T	C	1	1	0	0	0	1	0	0		0	1	0	0	0	0
Tf_S3_13315319	3	181.2	13315319	NA	T	C	1	1	0	0	0	1	0	0		0	1	0	0	0	0
Tl_S3_15984498	3	181.2	NA	15984498	T	C	1	1	0	0	0	1	0	0		0	1	0	0	0	0
Tf_Tl_S3_13253161_S3_15922886	3	181.7	13253161	15922886	C	T	1	2	0	0	0	0	1	0		1	0	0	0	1	0
Tf_Tl_S3_13243976_S3_15913587	3	182.6	13243976	15913587	T	C	1	2	1	0	0	0	0	0		0	1	0	0	0	1
Tf_Tl_S3_13243961_S3_15913572	3	182.6	13243961	15913572	T	A	1	1	1	0	0	0	0	0		0	0	0	0	0	1
Tf_Tl_S3_13237082_S3_15906874	3	182.6	13237082	15906874	C	G	1	1	1	0	0	0	0	0		0	0	0	0	0	1
Tf_Tl_S3_13236110_S3_15905902	3	182.6	13236110	15905902	G	A	1	1	1	0	0	0	0	0		0	0	0	0	0	1
Tf_Tl_S3_13236060_S3_15905849	3	183.6	13236060	15905849	A	-	2	3	0	0	0	1	1	0		1	1	0	0	1	0
Tl_S3_15905899	3	183.6	NA	15905899	-	T	2	3	0	0	0	1	1	0		1	1	0	0	1	0
Tl_S3_15905897	3	183.6	NA	15905897	-	A	2	3	0	0	0	1	1	0		1	1	0	0	1	0
Tl_S3_15905898	3	183.6	NA	15905898	-	A	2	3	0	0	0	1	1	0		1	1	0	0	1	0
Tf_Tl_S3_13236059_S3_15905848	3	183.6	13236059	15905848	C	-	2	3	0	0	0	1	1	0		1	1	0	0	1	0
Tl_S3_15903478	3	185.2	NA	15903478	A	T	1	0	0	0	0	1	0	0		0	0	0	0	0	0
Tl_S3_15903484	3	185.2	NA	15903484	G	A	0	1	0	0	0	0	0	0		0	1	0	0	0	0
Tf_S3_13232148	3	185.2	13232148	NA	G	A	1	0	0	0	0	1	0	0		0	0	0	0	0	0
Tf_S3_13232125	3	185.2	13232125	NA	A	G	3	0	0	0	1	1	0	1		0	0	0	0	0	0
Tf_Tl_S3_13223879_S3_15891680	3	185.2	13223879	15891680	C	T	1	2	0	0	0	0	1	0		1	0	0	0	1	0
Tf_Tl_S3_13223852_S3_15891653	3	185.2	13223852	15891653	G	A	0	1	0	0	0	0	0	0		0	1	0	0	0	0
Tl_S3_15888102	3	185.3	NA	15888102	T	G	1	3	0	1	0	0	0	0		0	1	1	1	0	0
Tf_S3_13218623	3	185.3	13218623	NA	T	G	1	3	0	1	0	0	0	0		0	1	1	1	0	0
Tf_Tl_S3_13218581_S3_15888060	3	185.4	13218581	15888060	T	G	1	1	1	0	0	0	0	0		0	0	0	0	0	1
Tf_Tl_S3_13215618_S3_15884517	3	185.4	13215618	15884517	C	T	1	0	0	0	0	1	0	0		0	0	0	0	0	0
Tf_S3_13209081	3	185.4	13209081	NA	C	A	1	2	0	0	0	0	1	0		1	0	0	0	1	0
Tl_S3_15873765	3	185.4	NA	15873765	C	A	1	2	0	0	0	0	1	0		1	0	0	0	1	0
Tf_S3_13160036	3	185.8	13160036	NA	T	A	1	1	0	0	0	1	0	0		0	1	0	0	0	0
Tf_S3_13145847	3	186	13145847	NA	C	T	1	1	0	0	0	1	0	0		0	1	0	0	0	0
Tl_S3_15807846	3	186	NA	15807846	C	T	1	1	0	0	0	1	0	0		0	1	0	0	0	0
Tf_Tl_S3_13115175_S3_15780339	3	186.6	13115175	15780339	G	T	1	0	0	0	0	1	0	0		0	0	0	0	0	0
Tl_S3_15780290	3	186.6	NA	15780290	C	G	1	0	0	0	0	1	0	0		0	0	0	0	0	0
Tf_Tl_S3_13115126_S3_15780337	3	186.6	13115126	15780337	C	G	1	0	0	0	0	1	0	0		0	0	0	0	0	0
Tf_S3_13115122	3	186.6	13115122	NA	-	T	2	1	1	0	0	1	0	0		0	0	0	0	0	1
Tl_S3_15780286	3	186.6	NA	15780286	-	T	2	1	1	0	0	1	0	0		0	0	0	0	0	1
Tf_Tl_S3_13087196_S3_15733605	3	186.9	13087196	15733605	C	T	1	0	0	0	0	1	0	0		0	0	0	0	0	0
Tf_S3_13080529	3	186.9	13080529	NA	A	G	2	1	0	0	1	0	0	1		0	1	0	0	0	0
Tl_S3_15725809	3	186.9	NA	15725809	A	G	2	1	0	0	1	0	0	1		0	1	0	0	0	0
Tl_S3_15725788	3	187.6	NA	15725788	C	T	3	2	0	1	1	0	0	1		0	0	1	1	0	0
Tf_S3_13080508	3	187.6	13080508	NA	C	T	3	2	0	1	1	0	0	1		0	0	1	1	0	0
Tf_Tl_S3_13080014_S3_15725294	3	187.6	13080014	15725294	C	G	1	0	0	1	0	0	0	0		0	0	0	0	0	0
Tl_S3_15725072	3	187.6	NA	15725072	G	A	1	1	0	0	0	1	0	0		0	1	0	0	0	0
Tf_S3_13079792	3	187.6	13079792	NA	G	A	1	1	0	0	0	1	0	0		0	1	0	0	0	0
Tl_S3_15725052	3	187.6	NA	15725052	G	C	2	2	0	0	1	0	0	1		0	0	1	1	0	0
Tf_S3_13079772	3	187.6	13079772	NA	G	C	2	2	0	0	1	0	0	1		0	0	1	1	0	0
Tf_Tl_S3_13061997_S3_15703427	3	188	13061997	15703427	T	A	1	1	0	0	0	0	1	0		0	0	0	0	1	0
Tf_Tl_S3_13061973_S3_15703403	3	188	13061973	15703403	C	T	1	0	0	1	0	0	0	0		0	0	0	0	0	0
Tf_S3_13059603	3	188.4	13059603	NA	C	T	2	0	0	1	0	1	0	0		0	0	0	0	0	0
Tl_S3_15701029	3	188.4	NA	15701029	C	T	2	0	0	1	0	1	0	0		0	0	0	0	0	0
Tf_Tl_S3_13058362_S3_15698906	3	189	13058362	15698906	C	T	0	1	0	0	0	0	0	0		1	0	0	0	0	0
Tl_S3_15642989	3	189	NA	15642989	G	C	0	1	0	0	0	0	0	0		1	0	0	0	0	0
Tf_Tl_S3_13035795_S3_15672116	3	189	13035795	15672116	T	C	1	1	0	1	0	0	0	0		1	0	0	0	0	0
Tf_S3_13008327	3	189	13008327	NA	G	-	0	1	0	0	0	0	0	0		1	0	0	0	0	0
Tf_Tl_S3_13004378_S3_15638676	3	189	13004378	15638676	G	A	0	1	0	0	0	0	0	0		0	1	0	0	0	0
Tl_S3_15639762	3	189	NA	15639762	T	C	0	1	0	0	0	0	0	0		1	0	0	0	0	0
Tl_S3_15639763	3	189	NA	15639763	-	C	0	1	0	0	0	0	0	0		1	0	0	0	0	0
Tl_S3_15639809	3	189	NA	15639809	G	-	0	1	0	0	0	0	0	0		1	0	0	0	0	0
Tf_S3_12989613	3	189	12989613	NA	G	C	1	1	0	0	0	1	0	0		0	1	0	0	0	0
Tf_Tl_S3_12987153_S3_15625204	3	189.1	12987153	15625204	T	G	0	1	0	0	0	0	0	0		0	1	0	0	0	0
Tf_Tl_S3_12986591_S3_15624622	3	189.2	12986591	15624622	A	G	1	1	0	1	0	0	0	0		0	1	0	0	0	0
Tf_Tl_S3_12974224_S3_15611445	3	189.2	12974224	15611445	A	G	2	3	0	1	0	1	0	0		1	0	1	1	0	0
Tf_Tl_S3_12973196_S3_15610421	3	189.2	12973196	15610421	A	C	0	1	0	0	0	0	0	0		0	1	0	0	0	0
Tf_Tl_S3_12973160_S3_15610385	3	189.2	12973160	15610385	T	C	2	2	0	1	0	1	0	0		0	0	1	1	0	0
Tf_Tl_S3_12967910_S3_15605089	3	189.2	12967910	15605089	C	T	2	2	1	0	0	0	1	0		0	0	0	0	1	1
Tf_Tl_S3_12962393_S3_15599287	3	189.2	12962393	15599287	C	T	0	1	0	0	0	0	0	0		1	0	0	0	0	0
Tf_S3_12962382	3	189.2	12962382	NA	C	T	2	3	0	1	0	1	0	0		1	0	1	1	0	0
Tl_S3_15599276	3	189.2	NA	15599276	C	T	2	3	0	1	0	1	0	0		1	0	1	1	0	0
Tf_Tl_S3_12962376_S3_15599270	3	189.2	12962376	15599270	C	T	1	0	0	1	0	0	0	0		0	0	0	0	0	0
Tf_Tl_S3_12962370_S3_15599264	3	189.2	12962370	15599264	C	T	2	0	0	0	1	0	0	1		0	0	0	0	0	0
Tf_Tl_S3_12962358_S3_15599252	3	189.3	12962358	15599252	T	G	2	1	0	1	0	1	0	0		1	0	0	0	0	0
Tl_S3_15594270	3	189.3	NA	15594270	C	T	1	0	0	0	0	1	0	0		0	0	0	0	0	0
Tf_Tl_S3_12962355_S3_15599250	3	189.3	12962355	15599250	-	A	2	1	0	1	0	1	0	0		1	0	0	0	0	0
Tl_S3_15574753	3	189.6	NA	15574753	A	C	0	1	0	0	0	0	0	0		0	1	0	0	0	0
Tl_S3_15564526	3	189.6	NA	15564526	C	T	0	1	0	0	0	0	0	0		1	0	0	0	0	0
Tl_S3_15564513	3	189.6	NA	15564513	T	-	3	0	0	1	1	0	0	1		0	0	0	0	0	0
Tf_S3_12951732	3	189.6	12951732	NA	-	A	3	0	0	1	1	0	0	1		0	0	0	0	0	0
Tf_S3_12951727	3	189.6	12951727	NA	C	T	0	1	0	0	0	0	0	0		1	0	0	0	0	0
Tf_S3_12951721	3	189.8	12951721	NA	C	T	1	1	1	0	0	0	0	0		0	0	0	0	0	1
Tf_Tl_S3_12951714_S3_15564510	3	189.8	12951714	15564510	T	G	1	1	0	0	0	0	1	0		0	0	0	0	1	0
Tl_S3_15564491	3	189.8	NA	15564491	T	C	1	1	1	0	0	0	0	0		0	0	0	0	0	1
Tl_S3_15564507	3	189.9	NA	15564507	G	T	0	3	0	0	0	0	0	0		1	0	1	1	0	0
Tf_S3_12951711	3	189.9	12951711	NA	G	T	0	3	0	0	0	0	0	0		1	0	1	1	0	0
Tf_S3_12951695	3	189.9	12951695	NA	T	C	1	1	1	0	0	0	0	0		0	0	0	0	0	1
Tf_Tl_S3_12925561_S3_15536814	3	190.4	12925561	15536814	C	G	1	0	0	1	0	0	0	0		0	0	0	0	0	0
Tf_Tl_S3_12896954_S3_15504706	3	190.6	12896954	15504706	G	A	1	1	1	0	0	0	0	0		0	0	0	0	0	1
Tf_Tl_S3_12791288_S3_15354686	3	191.4	12791288	15354686	A	G	2	0	0	0	1	0	0	1		0	0	0	0	0	0
Tf_Tl_S3_12791285_S3_15354683	3	191.4	12791285	15354683	G	T	2	0	0	0	1	0	0	1		0	0	0	0	0	0
Tf_Tl_S3_12790584_S3_15353994	3	191.4	12790584	15353994	T	C	0	1	0	0	0	0	0	0		0	1	0	0	0	0
Tf_Tl_S3_12788391_S3_15351807	3	191.4	12788391	15351807	T	G	1	0	0	1	0	0	0	0		0	0	0	0	0	0
Tf_Tl_S3_12788383_S3_15351828	3	191.7	12788383	15351828	T	C	2	2	1	1	0	0	0	0		0	1	0	0	0	1
Tf_Tl_S3_12788379_S3_15351824	3	191.7	12788379	15351824	G	C	2	1	0	0	1	0	0	1		1	0	0	0	0	0
Tf_Tl_S3_12788376_S3_15351821	3	192	12788376	15351821	T	-	1	0	0	0	0	0	1	0		0	0	0	0	0	0
Tl_S3_15351809	3	192	NA	15351809	A	G	1	0	0	0	0	1	0	0		0	0	0	0	0	0
Tf_Tl_S3_12788365_S3_15351812	3	192	12788365	15351812	T	-	1	2	1	0	0	0	0	0		0	1	0	0	0	1
Tf_S3_12788363	3	192	12788363	NA	A	G	1	0	0	0	0	1	0	0		0	0	0	0	0	0
Tf_Tl_S3_12781907_S3_15346062	3	192.1	12781907	15346062	C	A	2	0	0	0	1	0	0	1		0	0	0	0	0	0
Tf_Tl_S3_12781903_S3_15346058	3	192.1	12781903	15346058	A	G	1	0	0	0	0	0	1	0		0	0	0	0	0	0
Tf_Tl_S3_12767164_S3_15331497	3	192.1	12767164	15331497	C	T	2	1	1	0	0	1	0	0		0	0	0	0	0	1
Tf_Tl_S3_12757448_S3_15322361	3	192.2	12757448	15322361	C	T	0	3	0	0	0	0	0	0		0	0	1	1	1	0
Tf_Tl_S3_12741099_S3_15297673	3	192.2	12741099	15297673	A	G	2	0	0	0	1	0	0	1		0	0	0	0	0	0
Tf_Tl_S3_12741096_S3_15297670	3	192.2	12741096	15297670	C	G	2	0	0	0	1	0	0	1		0	0	0	0	0	0
Tf_Tl_S3_12722755_S3_15276175	3	193.2	12722755	15276175	A	-	1	1	1	0	0	0	0	0		0	0	0	0	0	1
Tf_Tl_S3_12722754_S3_15276174	3	193.2	12722754	15276174	G	-	1	1	1	0	0	0	0	0		0	0	0	0	0	1
Tf_Tl_S3_12722750_S3_15276170	3	193.2	12722750	15276170	A	G	1	0	0	0	0	0	1	0		0	0	0	0	0	0
Tf_Tl_S3_12722739_S3_15276159	3	193.2	12722739	15276159	-	A	2	1	1	1	0	0	0	0		0	0	0	0	0	1
Tf_Tl_S3_12722736_S3_15276156	3	193.2	12722736	15276156	G	-	1	0	0	1	0	0	0	0		0	0	0	0	0	0
Tf_S3_12721038	3	193.2	12721038	NA	A	C	1	0	0	0	0	1	0	0		0	0	0	0	0	0
Tf_Tl_S3_12703857_S3_15262208	3	193.6	12703857	15262208	G	A	0	1	0	0	0	0	0	0		1	0	0	0	0	0
Tf_Tl_S3_12703826_S3_15262177	3	193.6	12703826	15262177	G	C	0	1	0	0	0	0	0	0		1	0	0	0	0	0
Tl_S3_15242233	3	194.2	NA	15242233	A	G	2	1	1	0	0	1	0	0		0	0	0	0	0	1
Tf_S3_12688270	3	194.2	12688270	NA	A	G	2	1	1	0	0	1	0	0		0	0	0	0	0	1
Tf_Tl_S3_12685527_S3_15239457	3	194.2	12685527	15239457	A	T	1	1	1	0	0	0	0	0		0	0	0	0	0	1
Tf_Tl_S3_12682681_S3_15236446	3	194.2	12682681	15236446	G	C	1	1	1	0	0	0	0	0		0	0	0	0	0	1
Tl_S3_15236457	3	194.2	NA	15236457	-	A	1	1	1	0	0	0	0	0		0	0	0	0	0	1
Tl_S3_15236459	3	194.2	NA	15236459	A	-	1	1	1	0	0	0	0	0		0	0	0	0	0	1
Tf_S3_12675146	3	195.4	12675146	NA	-	T	2	4	0	0	0	1	1	0		0	1	1	1	1	0
Tl_S3_15231890	3	195.4	NA	15231890	T	-	2	4	0	0	0	1	1	0		0	1	1	1	1	0
Tl_S3_15231941	3	195.4	NA	15231941	-	G	2	4	0	0	0	1	1	0		0	1	1	1	1	0
Tl_S3_15231942	3	195.4	NA	15231942	-	T	2	4	0	0	0	1	1	0		0	1	1	1	1	0
Tl_S3_15231943	3	195.4	NA	15231943	G	-	2	4	0	0	0	1	1	0		0	1	1	1	1	0
Tf_S3_12675091	3	195.4	12675091	NA	T	-	2	4	0	0	0	1	1	0		0	1	1	1	1	0
Tl_S3_15229187	3	196.1	NA	15229187	C	T	4	1	0	1	1	0	1	1		1	0	0	0	0	0
Tl_S3_15229186	3	196.1	NA	15229186	G	C	4	1	0	1	1	0	1	1		1	0	0	0	0	0
Tf_S3_12672412	3	196.1	12672412	NA	G	T	4	1	0	1	1	0	1	1		1	0	0	0	0	0
Tf_Tl_S3_12665213_S3_15221999	3	196.9	12665213	15221999	G	A	0	1	0	0	0	0	0	0		1	0	0	0	0	0
Tf_Tl_S3_12665202_S3_15221989	3	197	12665202	15221989	-	T	0	1	0	0	0	0	0	0		1	0	0	0	0	0
Tf_Tl_S3_12665179_S3_15221965	3	197	12665179	15221965	A	-	0	1	0	0	0	0	0	0		1	0	0	0	0	0
Tf_S3_12645459	3	197.1	12645459	NA	T	G	0	1	0	0	0	0	0	0		1	0	0	0	0	0
Tl_S3_15201755	3	197.1	NA	15201755	T	G	0	1	0	0	0	0	0	0		1	0	0	0	0	0
Tf_S3_12626739	3	197.3	12626739	NA	T	-	4	1	0	0	1	1	1	1		0	1	0	0	0	0
Tf_S3_12626737	3	197.3	12626737	NA	-	T	4	1	0	0	1	1	1	1		0	1	0	0	0	0
Tl_S3_15180774	3	197.3	NA	15180774	G	A	2	2	1	1	0	0	0	0		1	0	0	0	0	1
Tf_S3_12626696	3	197.3	12626696	NA	G	C	3	0	0	0	1	0	1	1		0	0	0	0	0	0
Tl_S3_15180761	3	197.3	NA	15180761	G	C	3	0	0	0	1	0	1	1		0	0	0	0	0	0
Tf_S3_12619831	3	198.1	12619831	NA	C	G	1	3	1	0	0	0	0	0		1	1	0	0	0	1
Tf_S3_12607196	3	198.1	12607196	NA	G	A	2	0	0	0	1	0	0	1		0	0	0	0	0	0
Tf_S3_12607192	3	198.1	12607192	NA	-	A	1	0	0	0	0	0	1	0		0	0	0	0	0	0
Tl_S3_15158907	3	198.1	NA	15158907	C	G	1	0	0	0	0	0	1	0		0	0	0	0	0	0
Tl_S3_15158905	3	198.1	NA	15158905	A	-	1	0	0	0	0	0	1	0		0	0	0	0	0	0
Tl_S3_15158908	3	198.1	NA	15158908	G	A	2	0	0	0	1	0	0	1		0	0	0	0	0	0
Tf_Tl_S3_12600473_S3_15152343	3	198.4	12600473	15152343	C	T	0	1	0	0	0	0	0	0		1	0	0	0	0	0
Tf_Tl_S3_12600448_S3_15152318	3	198.4	12600448	15152318	-	T	1	2	1	0	0	0	0	0		0	1	0	0	0	1
Tf_Tl_S3_12600421_S3_15152291	3	198.4	12600421	15152291	-	T	0	1	0	0	0	0	0	0		1	0	0	0	0	0
Tf_Tl_S3_12600420_S3_15152290	3	198.4	12600420	15152290	T	-	1	3	1	0	0	0	0	0		1	1	0	0	0	1
Tl_S3_15150102	3	198.7	NA	15150102	T	-	1	2	1	0	0	0	0	0		0	1	0	0	0	1
Tl_S3_15150103	3	198.7	NA	15150103	A	-	1	2	1	0	0	0	0	0		0	1	0	0	0	1
Tl_S3_15150115	3	198.7	NA	15150115	G	A	1	2	1	0	0	0	0	0		0	1	0	0	0	1
Tl_S3_15150108	3	198.7	NA	15150108	A	C	1	2	1	0	0	0	0	0		0	1	0	0	0	1
Tf_Tl_S3_12598166_S3_15150096	3	198.7	12598166	15150096	A	C	1	2	1	0	0	0	0	0		0	1	0	0	0	1
Tf_S3_12598127	3	198.7	12598127	NA	C	T	1	2	1	0	0	0	0	0		0	1	0	0	0	1
Tl_S3_15150067	3	198.7	NA	15150067	C	T	1	2	1	0	0	0	0	0		0	1	0	0	0	1
Tf_Tl_S3_12597089_S3_15149018	3	198.7	12597089	15149018	T	A	0	1	0	0	0	0	0	0		1	0	0	0	0	0
Tf_S3_12593644	3	198.9	12593644	NA	G	T	2	3	1	0	0	0	1	0		1	1	0	0	0	1
Tf_S3_12593619	3	199	12593619	NA	T	C	2	3	0	1	0	1	0	0		0	0	1	1	1	0
Tf_Tl_S3_12588372_S3_15139354	3	199.7	12588372	15139354	C	T	0	1	0	0	0	0	0	0		0	0	0	0	0	1
Tf_Tl_S3_12576948_S3_15127701	3	199.7	12576948	15127701	G	T	0	1	0	0	0	0	0	0		0	1	0	0	0	0
Tf_Tl_S3_12570736_S3_15121587	3	199.7	12570736	15121587	A	T	0	1	0	0	0	0	0	0		1	0	0	0	0	0
Tf_Tl_S3_12565889_S3_15117010	3	199.7	12565889	15117010	C	T	0	1	0	0	0	0	0	0		1	0	0	0	0	0
Tf_Tl_S3_12536827_S3_15086818	3	199.7	12536827	15086818	T	A	1	0	1	0	0	0	0	0		0	0	0	0	0	0
Tf_Tl_S3_12528639_S3_15068711	3	199.7	12528639	15068711	C	T	1	0	1	0	0	0	0	0		0	0	0	0	0	0
Tf_Tl_S3_12528636_S3_15068708	3	199.9	12528636	15068708	T	G	0	1	0	0	0	0	0	0		0	1	0	0	0	0
Tf_Tl_S3_12509041_S3_15053911	3	199.9	12509041	15053911	C	A	3	0	0	0	1	0	1	1		0	0	0	0	0	0
Tf_Tl_S3_12507054_S3_15052183	3	200.2	12507054	15052183	C	T	2	0	0	1	0	1	0	0		0	0	0	0	0	0
Tf_Tl_S3_12507039_S3_15052168	3	200.2	12507039	15052168	T	G	1	1	1	0	0	0	0	0		0	0	0	0	0	1
Tf_Tl_S3_12503893_S3_15048757	3	201.1	12503893	15048757	A	-	0	4	0	0	0	0	0	0		1	0	1	1	1	0
Tf_S3_12463064	3	201.3	12463064	NA	A	-	2	1	0	0	1	0	0	1		1	0	0	0	0	0
Tf_S3_12463063	3	201.3	12463063	NA	-	A	2	1	0	0	1	0	0	1		1	0	0	0	0	0
Tf_Tl_S3_12463025_S3_15005042	3	201.3	12463025	15005042	G	C	1	1	0	0	1	0	0	0		1	0	0	0	0	0
Tf_Tl_S3_12463021_S3_15005038	3	201.6	12463021	15005038	T	C	1	0	0	0	0	0	0	1		0	0	0	0	0	0
Tf_Tl_S3_12443437_S3_14976300	3	201.6	12443437	14976300	A	G	2	4	0	0	1	0	0	1		1	0	1	1	1	0
Tl_S3_14973945	3	202.2	NA	14973945	C	T	1	0	1	0	0	0	0	0		0	0	0	0	0	0
Tf_S3_12441014	3	202.2	12441014	NA	C	T	1	0	1	0	0	0	0	0		0	0	0	0	0	0
Tf_Tl_S3_12407618_S3_14938849	3	202.3	12407618	14938849	C	T	1	0	1	0	0	0	0	0		0	0	0	0	0	0
Tf_Tl_S3_12380382_S3_14905818	3	202.3	12380382	14905818	G	A	1	0	1	0	0	0	0	0		0	0	0	0	0	0
Tl_S3_14905828	3	202.3	NA	14905828	T	C	1	0	1	0	0	0	0	0		0	0	0	0	0	0
Tf_Tl_S3_12380348_S3_14905784	3	202.3	12380348	14905784	T	A	1	0	1	0	0	0	0	0		0	0	0	0	0	0
Tf_S3_12380345	3	202.4	12380345	NA	-	T	1	0	0	0	1	0	0	0		0	0	0	0	0	0
Tf_Tl_S3_12365535_S3_14876977	3	202.4	12365535	14876977	C	T	1	0	0	0	0	0	0	1		0	0	0	0	0	0
Tf_Tl_S3_12365523_S3_14876965	3	202.4	12365523	14876965	G	T	1	3	0	0	1	0	0	0		0	0	1	1	1	0
Tf_Tl_S3_12365520_S3_14876962	3	202.4	12365520	14876962	C	T	1	0	1	0	0	0	0	0		0	0	0	0	0	0
Tf_Tl_S3_12359724_S3_14871280	3	202.9	12359724	14871280	G	A	1	0	0	0	0	0	1	0		0	0	0	0	0	0
Tf_S3_12346528	3	202.9	12346528	NA	T	-	0	1	0	0	0	0	0	0		1	0	0	0	0	0
Tf_Tl_S3_12321529_S3_14830490	3	202.9	12321529	14830490	A	T	1	0	0	0	0	0	1	0		0	0	0	0	0	0
Tf_Tl_S3_12309252_S3_14817517	3	203.9	12309252	14817517	C	T	1	0	0	0	1	0	0	0		0	0	0	0	0	0
Tf_Tl_S3_12263561_S3_14772585	3	203.9	12263561	14772585	A	C	1	0	0	0	1	0	0	0		0	0	0	0	0	0
Tf_Tl_S3_12263507_S3_14772531	3	203.9	12263507	14772531	C	T	1	0	0	0	1	0	0	0		0	0	0	0	0	0
Tf_Tl_S3_12248830_S3_14750469	3	203.9	12248830	14750469	T	-	1	0	0	0	1	0	0	0		0	0	0	0	0	0
Tf_Tl_S3_12248823_S3_14750462	3	203.9	12248823	14750462	T	-	0	1	0	0	0	0	0	0		1	0	0	0	0	0
Tf_Tl_S3_12248814_S3_14750453	3	203.9	12248814	14750453	C	A	0	1	0	0	0	0	0	0		1	0	0	0	0	0
Tf_S3_12240291	3	204.1	12240291	NA	C	G	2	0	0	1	0	1	0	0		0	0	0	0	0	0
Tl_S3_14742510	3	204.1	NA	14742510	G	A	0	1	0	0	0	0	0	0		1	0	0	0	0	0
Tf_Tl_S3_12239096_S3_14741302	3	204.1	12239096	14741302	A	T	2	0	0	1	0	1	0	0		0	0	0	0	0	0
Tf_Tl_S3_12239088_S3_14741294	3	204.1	12239088	14741294	C	T	1	0	0	0	1	0	0	0		0	0	0	0	0	0
Tl_S3_14741262	3	204.3	NA	14741262	A	G	3	1	0	0	1	0	1	1		1	0	0	0	0	0
Tf_S3_12239056	3	204.3	12239056	NA	A	G	3	1	0	0	1	0	1	1		1	0	0	0	0	0
Tf_Tl_S3_12239054_S3_14741260	3	204.3	12239054	14741260	G	A	0	1	0	0	0	0	0	0		1	0	0	0	0	0
Tf_Tl_S3_12237678_S3_14739938	3	204.3	12237678	14739938	T	C	0	2	0	0	0	0	0	0		0	1	0	0	0	1
Tf_S3_12231844	3	205.2	12231844	NA	A	G	3	2	1	0	1	0	0	1		0	1	0	0	0	1
Tf_S3_12231831	3	205.9	12231831	NA	A	G	2	2	1	0	0	0	0	1		0	1	0	0	0	1
Tf_S3_12231830	3	205.9	12231830	NA	C	A	2	2	1	0	0	0	0	1		0	1	0	0	0	1
Tf_S3_12231809	3	205.9	12231809	NA	T	A	2	2	1	0	0	0	0	1		0	1	0	0	0	1
Tl_S3_14733218	3	205.9	NA	14733218	T	A	2	2	1	0	0	0	0	1		0	1	0	0	0	1
Tl_S3_14733239	3	205.9	NA	14733239	C	A	2	2	1	0	0	0	0	1		0	1	0	0	0	1
Tl_S3_14733240	3	205.9	NA	14733240	A	G	2	2	1	0	0	0	0	1		0	1	0	0	0	1
Tf_Tl_S3_12231807_S3_14733216	3	205.9	12231807	14733216	A	G	1	0	0	0	1	0	0	0		0	0	0	0	0	0
Tf_Tl_S3_12227917_S3_14727918	3	206.3	12227917	14727918	C	T	4	1	0	1	1	1	1	0		1	0	0	0	0	0
Tf_Tl_S3_12227907_S3_14727908	3	206.3	12227907	14727908	G	C	4	1	0	1	1	1	1	0		1	0	0	0	0	0
Tf_Tl_S3_12213118_S3_14711948	3	206.3	12213118	14711948	C	A	1	0	0	0	1	0	0	0		0	0	0	0	0	0
Tf_Tl_S3_12212782_S3_14711615	3	207.3	12212782	14711615	C	A	1	0	0	0	0	0	0	1		0	0	0	0	0	0
Tf_Tl_S3_12212769_S3_14711603	3	207.3	12212769	14711603	G	C	2	0	0	1	0	1	0	0		0	0	0	0	0	0
Tf_S3_12212766	3	207.6	12212766	NA	-	C	3	0	0	1	0	1	0	1		0	0	0	0	0	0
Tl_S3_14711600	3	207.6	NA	14711600	-	C	3	0	0	1	0	1	0	1		0	0	0	0	0	0
Tf_Tl_S3_12212757_S3_14711591	3	207.6	12212757	14711591	-	C	1	0	0	0	0	0	0	1		0	0	0	0	0	0
Tf_Tl_S3_12175844_S3_14674788	3	208.4	12175844	14674788	C	T	1	0	0	0	1	0	0	0		0	0	0	0	0	0
Tf_Tl_S3_12168540_S3_14666639	3	208.4	12168540	14666639	C	T	1	0	1	0	0	0	0	0		0	0	0	0	0	0
Tf_Tl_S3_12164889_S3_14662938	3	208.4	12164889	14662938	G	C	2	0	0	1	0	1	0	0		0	0	0	0	0	0
Tl_S3_14632948	3	209.1	NA	14632948	-	C	1	0	0	0	1	0	0	0		0	0	0	0	0	0
Tl_S3_14648354	3	209.1	NA	14648354	C	A	1	0	0	0	0	0	1	0		0	0	0	0	0	0
Tf_Tl_S3_12164885_S3_14662934	3	209.1	12164885	14662934	C	T	1	0	0	0	1	0	0	0		0	0	0	0	0	0
Tf_S3_12150640	3	209.2	12150640	NA	C	A	1	0	0	0	0	0	1	0		0	0	0	0	0	0
Tf_S3_12126671	3	209.2	12126671	NA	G	T	1	0	1	0	0	0	0	0		0	0	0	0	0	0
Tf_S3_12126650	3	209.2	12126650	NA	A	C	1	0	1	0	0	0	0	0		0	0	0	0	0	0
Tf_Tl_S3_12121233_S3_14614463	3	209.2	12121233	14614463	C	A	1	0	1	0	0	0	0	0		0	0	0	0	0	0
Tf_Tl_S3_12115695_S3_14608874	3	209.2	12115695	14608874	G	A	0	1	0	0	0	0	0	0		1	0	0	0	0	0
Tf_Tl_S3_12115692_S3_14608871	3	209.2	12115692	14608871	A	G	1	0	0	0	1	0	0	0		0	0	0	0	0	0
Tf_Tl_S3_12115125_S3_14608290	3	209.2	12115125	14608290	G	A	0	2	0	0	0	0	0	0		0	1	0	0	0	1
Tf_Tl_S3_12115106_S3_14608271	3	209.2	12115106	14608271	A	G	0	1	0	0	0	0	0	0		1	0	0	0	0	0
Tf_Tl_S3_12113751_S3_14606918	3	209.2	12113751	14606918	G	T	1	2	1	0	0	0	0	0		0	1	0	0	0	1
Tf_Tl_S3_12113745_S3_14606912	3	209.2	12113745	14606912	G	A	1	2	1	0	0	0	0	0		0	1	0	0	0	1
Tl_S3_14536787	3	209.2	NA	14536787	C	G	0	1	0	0	0	0	0	0		1	0	0	0	0	0
Tl_S3_14536799	3	209.2	NA	14536799	C	T	1	0	0	0	1	0	0	0		0	0	0	0	0	0
Tl_S3_14573283	3	209.2	NA	14573283	T	C	0	1	0	0	0	0	0	0		1	0	0	0	0	0
Tf_Tl_S3_12103576_S3_14596761	3	209.3	12103576	14596761	G	A	2	2	0	1	0	1	0	0		0	1	0	0	0	1
Tf_S3_12037865	3	209.3	12037865	NA	C	T	1	0	0	0	1	0	0	0		0	0	0	0	0	0
Tl_S3_14536763	3	209.3	NA	14536763	C	T	1	4	0	0	0	0	1	0		1	0	1	1	1	0
Tf_Tl_S3_12033451_S3_14531968	3	209.3	12033451	14531968	C	T	1	0	1	0	0	0	0	0		0	0	0	0	0	0
Tf_Tl_S3_12002237_S3_14496105	3	210	12002237	14496105	A	G	3	1	1	0	1	0	0	1		1	0	0	0	0	0
Tf_S3_11983009	3	210	11983009	NA	A	G	1	0	0	0	1	0	0	0		0	0	0	0	0	0
Tl_S3_14476826	3	210	NA	14476826	A	G	1	0	0	0	1	0	0	0		0	0	0	0	0	0
Tl_S3_14435624	3	210.2	NA	14435624	A	G	1	1	0	0	1	0	0	0		1	0	0	0	0	0
Tf_S3_11941943	3	210.2	11941943	NA	A	G	1	1	0	0	1	0	0	0		1	0	0	0	0	0
Tf_S3_11941931	3	210.7	11941931	NA	G	A	1	0	0	0	0	0	0	1		0	0	0	0	0	0
Tl_S3_14435612	3	210.7	NA	14435612	G	A	1	0	0	0	0	0	0	1		0	0	0	0	0	0
Tf_S3_11941909	3	210.7	11941909	NA	G	-	1	0	0	0	0	0	0	1		0	0	0	0	0	0
Tf_S3_11941908	3	210.7	11941908	NA	-	G	1	0	0	0	0	0	0	1		0	0	0	0	0	0
Tf_Tl_S3_11907713_S3_14397166	3	210.9	11907713	14397166	C	G	2	0	1	0	1	0	0	0		0	0	0	0	0	0
Tf_Tl_S3_11907712_S3_14397165	3	210.9	11907712	14397165	T	C	1	1	0	0	0	0	0	1		1	0	0	0	0	0
Tf_Tl_S3_11907709_S3_14397162	3	210.9	11907709	14397162	C	A	1	1	0	0	0	0	0	1		1	0	0	0	0	0
Tf_S3_11892745	3	210.9	11892745	NA	G	A	1	0	0	0	1	0	0	0		0	0	0	0	0	0
Tf_Tl_S3_11884405_S3_14373733	3	210.9	11884405	14373733	G	A	1	0	1	0	0	0	0	0		0	0	0	0	0	0
Tf_Tl_S3_11884397_S3_14373725	3	210.9	11884397	14373725	G	T	1	2	0	0	0	0	0	1		0	1	0	0	0	1
Tf_Tl_S3_11884392_S3_14373720	3	210.9	11884392	14373720	G	A	1	0	1	0	0	0	0	0		0	0	0	0	0	0
Tf_Tl_S3_11816543_S3_14307249	3	211.5	11816543	14307249	C	T	1	3	0	0	1	0	0	0		1	1	0	0	0	1
Tf_S3_11815521	3	211.5	11815521	NA	G	A	0	1	0	0	0	0	0	0		1	0	0	0	0	0
Tf_S3_11815512	3	211.5	11815512	NA	G	A	0	1	0	0	0	0	0	0		1	0	0	0	0	0
Tl_S3_14300051	3	211.5	NA	14300051	G	T	1	0	1	0	0	0	0	0		0	0	0	0	0	0
Tf_Tl_S3_11790949_S3_14271965	3	211.5	11790949	14271965	C	T	0	1	0	0	0	0	0	0		1	0	0	0	0	0
Tf_Tl_S3_11738963_S3_14215733	3	211.5	11738963	14215733	C	T	1	0	0	0	0	0	0	1		0	0	0	0	0	0
Tf_Tl_S3_11738891_S3_14215661	3	211.5	11738891	14215661	C	A	1	0	0	0	0	0	1	0		0	0	0	0	0	0
Tf_Tl_S3_11722675_S3_14197899	3	211.6	11722675	14197899	C	A	0	1	0	0	0	0	0	0		1	0	0	0	0	0
Tl_S3_14184881	3	211.8	NA	14184881	T	G	2	3	1	0	0	0	0	1		1	1	0	0	0	1
Tf_S3_11709634	3	211.8	11709634	NA	T	G	2	3	1	0	0	0	0	1		1	1	0	0	0	1
Tf_Tl_S3_11709622_S3_14184869	3	212.8	11709622	14184869	A	T	1	0	0	0	0	0	0	1		0	0	0	0	0	0
Tf_S3_11709583	3	212.8	11709583	NA	-	G	1	0	0	0	0	0	0	1		0	0	0	0	0	0
Tf_S3_11709582	3	212.8	11709582	NA	G	-	1	0	0	0	0	0	0	1		0	0	0	0	0	0
Tf_S3_11702599	3	212.8	11702599	NA	A	G	0	1	0	0	0	0	0	0		0	1	0	0	0	0
Tl_S3_14177838	3	212.8	NA	14177838	A	G	0	1	0	0	0	0	0	0		0	1	0	0	0	0
Tl_S3_14177831	3	212.8	NA	14177831	A	G	0	1	0	0	0	0	0	0		0	1	0	0	0	0
Tf_S3_11702592	3	212.8	11702592	NA	A	G	0	1	0	0	0	0	0	0		0	1	0	0	0	0
Tf_Tl_S3_11694907_S3_14170486	3	212.8	11694907	14170486	G	T	1	0	0	0	0	0	0	1		0	0	0	0	0	0
Tf_Tl_S3_11689157_S3_14164564	3	212.8	11689157	14164564	G	A	1	0	0	0	0	0	1	0		0	0	0	0	0	0
Tf_Tl_S3_11648078_S3_14121871	3	212.8	11648078	14121871	A	G	0	1	0	0	0	0	0	0		1	0	0	0	0	0
Tf_Tl_S3_11628527_S3_14103546	3	212.8	11628527	14103546	C	T	1	0	0	0	0	0	0	1		0	0	0	0	0	0
Tf_Tl_S3_11599341_S3_14076140	3	212.8	11599341	14076140	A	T	1	0	0	0	0	0	1	0		0	0	0	0	0	0
Tf_S3_11593648	3	213.4	11593648	NA	C	T	1	0	1	0	0	0	0	0		0	0	0	0	0	0
Tf_Tl_S3_11590962_S3_14068048	3	213.4	11590962	14068048	A	G	1	1	1	0	0	0	0	0		1	0	0	0	0	0
Tl_S3_14066427	3	213.4	NA	14066427	A	G	1	1	0	0	0	0	1	0		0	0	0	0	0	1
Tl_S3_14066433	3	213.4	NA	14066433	A	G	0	1	0	0	0	0	0	0		1	0	0	0	0	0
Tl_S3_14066440	3	213.4	NA	14066440	A	C	0	1	0	0	0	0	0	0		0	0	0	0	0	1
Tl_S3_14066441	3	213.4	NA	14066441	G	T	0	1	0	0	0	0	0	0		0	0	0	0	0	1
Tl_S3_14066442	3	213.4	NA	14066442	T	C	2	0	1	0	0	0	0	1		0	0	0	0	0	0
Tl_S3_14066475	3	213.4	NA	14066475	G	A	0	1	0	0	0	0	0	0		0	1	0	0	0	0
Tf_Tl_S3_11590953_S3_14068039	3	213.4	11590953	14068039	C	T	1	0	0	0	0	0	1	0		0	0	0	0	0	0
Tf_Tl_S3_11588703_S3_14065783	3	213.4	11588703	14065783	C	T	0	1	0	0	0	0	0	0		0	0	0	0	0	1
Tf_Tl_S3_11588695_S3_14065775	3	213.4	11588695	14065775	G	T	0	1	0	0	0	0	0	0		0	0	0	0	0	1
Tf_S3_11588667	3	213.8	11588667	NA	G	A	2	1	1	0	0	0	0	1		0	0	0	0	0	1
Tl_S3_14065747	3	213.8	NA	14065747	G	A	2	1	1	0	0	0	0	1		0	0	0	0	0	1
Tf_Tl_S3_11586487_S3_14063217	3	213.8	11586487	14063217	C	T	0	1	0	0	0	0	0	0		1	0	0	0	0	0
Tf_Tl_S3_11586485_S3_14063215	3	213.8	11586485	14063215	G	A	0	1	0	0	0	0	0	0		1	0	0	0	0	0
Tf_Tl_S3_11573949_S3_14054663	3	214.2	11573949	14054663	G	A	1	1	0	0	0	0	1	0		1	0	0	0	0	0
Tf_Tl_S3_11573934_S3_14054648	3	214.2	11573934	14054648	G	A	1	0	0	0	0	0	0	1		0	0	0	0	0	0
Tf_S3_11565830	3	214.2	11565830	NA	C	T	1	0	0	0	0	0	1	0		0	0	0	0	0	0
Tf_S3_11565808	3	214.5	11565808	NA	T	C	2	1	1	0	0	0	1	0		0	1	0	0	0	0
Tf_Tl_S3_11562926_S3_14043576	3	214.5	11562926	14043576	A	G	1	0	0	0	0	0	0	1		0	0	0	0	0	0
Tf_Tl_S3_11562905_S3_14043555	3	214.5	11562905	14043555	-	A	2	0	1	0	0	0	1	0		0	0	0	0	0	0
Tf_Tl_S3_11562904_S3_14043554	3	214.5	11562904	14043554	C	A	2	0	1	0	0	0	1	0		0	0	0	0	0	0
Tf_Tl_S3_11562903_S3_14043553	3	214.5	11562903	14043553	G	-	2	0	1	0	0	0	1	0		0	0	0	0	0	0
Tf_Tl_S3_11554102_S3_14034237	3	215.4	11554102	14034237	G	A	1	0	0	0	0	0	1	0		0	0	0	0	0	0
Tf_Tl_S3_11552663_S3_14032791	3	215.4	11552663	14032791	T	C	1	2	0	0	0	0	0	1		0	1	0	0	0	1
Tf_Tl_S3_11552655_S3_14032783	3	215.4	11552655	14032783	C	A	1	2	0	0	0	0	0	1		0	1	0	0	0	1
Tf_Tl_S3_11552654_S3_14032782	3	215.4	11552654	14032782	T	C	1	0	0	0	0	0	1	0		0	0	0	0	0	0
Tf_Tl_S3_11552651_S3_14032779	3	215.8	11552651	14032779	C	A	0	1	0	0	0	0	0	0		0	0	0	0	0	1
Tf_Tl_S3_11552642_S3_14032770	3	215.8	11552642	14032770	A	T	3	3	0	1	1	1	0	0		0	0	1	1	1	0
Tf_Tl_S3_11552641_S3_14032769	3	215.8	11552641	14032769	A	C	3	3	0	1	1	1	0	0		0	0	1	1	1	0
Tf_S3_11542047	3	216.6	11542047	NA	C	T	0	1	0	0	0	0	0	0		0	0	0	0	0	1
Tf_Tl_S3_11524422_S3_14003287	3	216.6	11524422	14003287	G	C	1	0	1	0	0	0	0	0		0	0	0	0	0	0
Tf_Tl_S3_11524377_S3_14003242	3	216.6	11524377	14003242	C	G	1	0	1	0	0	0	0	0		0	0	0	0	0	0
Tf_Tl_S3_11520742_S3_13999158	3	216.6	11520742	13999158	C	A	0	1	0	0	0	0	0	0		0	0	0	0	0	1
Tf_Tl_S3_11519767_S3_13998161	3	216.6	11519767	13998161	C	T	1	0	1	0	0	0	0	0		0	0	0	0	0	0
Tf_Tl_S3_11519189_S3_13997584	3	216.6	11519189	13997584	-	T	1	0	1	0	0	0	0	0		0	0	0	0	0	0
Tf_Tl_S3_11519150_S3_13997545	3	216.6	11519150	13997545	T	-	1	0	1	0	0	0	0	0		0	0	0	0	0	0
Tl_S3_13981098	3	217.1	NA	13981098	A	T	0	2	0	0	0	0	0	0		0	1	0	0	0	1
Tf_Tl_S3_11501067_S3_13977473	3	217.1	11501067	13977473	C	T	1	0	1	0	0	0	0	0		0	0	0	0	0	0
Tf_Tl_S3_11495526_S3_13971958	3	217.1	11495526	13971958	A	G	1	0	0	0	0	0	0	1		0	0	0	0	0	0
Tf_Tl_S3_11462642_S3_13936207	3	217.2	11462642	13936207	A	C	2	0	0	0	0	0	1	1		0	0	0	0	0	0
Tf_S3_11414071	3	217.3	11414071	NA	A	G	2	0	1	0	0	0	0	1		0	0	0	0	0	0
Tf_Tl_S3_11401510_S3_13869212	3	217.3	11401510	13869212	T	A	1	0	1	0	0	0	0	0		0	0	0	0	0	0
Tf_Tl_S3_11395131_S3_13862711	3	217.3	11395131	13862711	A	G	0	1	0	0	0	0	0	0		0	1	0	0	0	0
Tf_Tl_S3_11395108_S3_13862688	3	217.3	11395108	13862688	C	G	0	1	0	0	0	0	0	0		0	1	0	0	0	0
Tf_Tl_S3_11395107_S3_13862687	3	217.3	11395107	13862687	A	C	1	0	0	0	0	0	0	1		0	0	0	0	0	0
Tf_S3_11391697	3	217.3	11391697	NA	C	A	1	2	1	0	0	0	0	0		0	1	0	0	0	1
Tf_S3_11391682	3	217.3	11391682	NA	T	C	1	2	1	0	0	0	0	0		0	1	0	0	0	1
Tf_Tl_S3_11385863_S3_13853263	3	217.3	11385863	13853263	C	T	0	2	0	0	0	0	0	0		0	1	0	0	0	1
Tf_Tl_S3_11384853_S3_13852221	3	217.5	11384853	13852221	C	A	2	0	1	0	0	0	0	1		0	0	0	0	0	0
Tf_Tl_S3_11367494_S3_13828552	3	217.8	11367494	13828552	A	T	0	1	0	0	0	0	0	0		0	0	0	0	0	1
Tf_Tl_S3_11339017_S3_13798608	3	217.8	11339017	13798608	G	C	1	1	1	0	0	0	0	0		0	0	0	0	0	1
Tf_Tl_S3_11339002_S3_13798593	3	217.8	11339002	13798593	C	-	0	1	0	0	0	0	0	0		0	0	0	0	0	1
Tf_Tl_S3_11338993_S3_13798584	3	217.8	11338993	13798584	T	C	2	1	1	0	0	0	0	1		0	0	0	0	0	1
Tl_S3_13787591	3	218.2	NA	13787591	T	C	0	2	0	0	0	0	0	0		0	1	0	0	0	1
Tl_S3_13787602	3	218.2	NA	13787602	A	T	0	2	0	0	0	0	0	0		0	1	0	0	0	1
Tf_S3_11329375	3	218.2	11329375	NA	T	C	0	2	0	0	0	0	0	0		0	1	0	0	0	1
Tl_S3_13773363	3	218.7	NA	13773363	T	C	2	2	1	0	0	0	1	0		0	1	0	0	0	1
Tf_S3_11316119	3	218.7	11316119	NA	T	C	2	2	1	0	0	0	1	0		0	1	0	0	0	1
Tl_S3_13773360	3	218.7	NA	13773360	T	C	1	2	1	0	0	0	0	0		0	1	0	0	0	1
Tf_S3_11316116	3	218.7	11316116	NA	T	C	1	2	1	0	0	0	0	0		0	1	0	0	0	1
Tl_S3_13773330	3	218.8	NA	13773330	G	A	1	1	1	0	0	0	0	0		0	0	0	0	0	1
Tf_S3_11316086	3	218.8	11316086	NA	G	A	1	1	1	0	0	0	0	0		0	0	0	0	0	1
Tl_S3_13773309	3	218.8	NA	13773309	T	C	3	2	1	0	0	0	1	1		0	1	0	0	0	1
Tf_S3_11316065	3	218.8	11316065	NA	T	C	3	2	1	0	0	0	1	1		0	1	0	0	0	1
Tf_S3_11313756	3	219.4	11313756	NA	A	T	0	1	0	0	0	0	0	0		0	0	0	0	0	1
Tf_S3_11313749	3	219.4	11313749	NA	G	A	1	1	1	0	0	0	0	0		0	0	0	0	0	1
Tf_S3_11313735	3	219.4	11313735	NA	T	C	0	1	0	0	0	0	0	0		0	0	0	0	0	1
Tf_S3_11313732	3	219.4	11313732	NA	C	A	1	1	1	0	0	0	0	0		0	0	0	0	0	1
Tf_S3_11313727	3	219.4	11313727	NA	T	C	2	1	1	0	0	0	0	1		0	0	0	0	0	1
Tf_S3_11313726	3	219.7	11313726	NA	T	G	1	0	1	0	0	0	0	0		0	0	0	0	0	0
Tf_S3_11313724	3	219.7	11313724	NA	-	T	1	0	1	0	0	0	0	0		0	0	0	0	0	0
Tf_Tl_S3_11301978_S3_13762779	3	219.7	11301978	13762779	C	A	0	1	0	0	0	0	0	0		0	0	0	0	0	1
Tf_Tl_S3_11301964_S3_13762765	3	219.7	11301964	13762765	C	T	1	0	1	0	0	0	0	0		0	0	0	0	0	0
Tf_S3_11285837	3	220.3	11285837	NA	T	A	1	2	1	0	0	0	0	0		0	1	0	0	0	1
Tf_S3_11285812	3	220.4	11285812	NA	T	-	1	0	0	0	0	0	0	1		0	0	0	0	0	0
Tf_S3_11285807	3	220.5	11285807	NA	T	C	1	0	0	0	0	0	0	1		0	0	0	0	0	0
Tf_S3_11285792	3	220.6	11285792	NA	G	A	3	2	1	0	0	0	1	1		0	1	0	0	0	1
Tf_Tl_S3_11280683_S3_13742562	3	220.6	11280683	13742562	T	G	1	0	0	0	0	0	1	0		0	0	0	0	0	0
Tf_Tl_S3_11276951_S3_13739130	3	220.6	11276951	13739130	A	G	2	1	1	0	0	0	0	1		0	1	0	0	0	0
Tf_Tl_S3_11274548_S3_13736699	3	220.6	11274548	13736699	C	A	1	0	0	0	0	0	1	0		0	0	0	0	0	0
Tf_Tl_S3_11271198_S3_13733206	3	220.6	11271198	13733206	C	A	1	0	0	0	0	0	1	0		0	0	0	0	0	0
Tf_S3_11271146	3	220.6	11271146	NA	A	T	3	2	1	0	0	0	1	1		0	1	0	0	0	1
Tl_S3_13733154	3	220.6	NA	13733154	A	T	3	2	1	0	0	0	1	1		0	1	0	0	0	1
Tf_Tl_S3_11266703_S3_13728464	3	220.7	11266703	13728464	A	T	1	0	0	0	0	0	1	0		0	0	0	0	0	0
Tl_S3_13726540	3	221.2	NA	13726540	T	G	1	2	1	0	0	0	0	0		0	1	0	0	0	1
Tf_S3_11264899	3	221.2	11264899	NA	T	G	1	2	1	0	0	0	0	0		0	1	0	0	0	1
Tf_Tl_S3_11246203_S3_13706994	3	221.3	11246203	13706994	T	C	1	0	0	0	0	0	1	0		0	0	0	0	0	0
Tl_S3_13710833	3	221.3	NA	13710833	A	G	0	1	0	0	0	0	0	0		0	1	0	0	0	0
Tf_Tl_S3_11207363_S3_13661957	3	221.3	11207363	13661957	A	C	1	0	1	0	0	0	0	0		0	0	0	0	0	0
Tf_Tl_S3_11177835_S3_13630445	3	221.3	11177835	13630445	T	C	2	2	1	0	0	0	0	1		0	1	0	0	0	1
Tf_Tl_S3_11177758_S3_13630368	3	221.5	11177758	13630368	T	C	0	2	0	0	0	0	0	0		0	1	0	0	0	1
Tf_Tl_S3_11177004_S3_13629613	3	221.5	11177004	13629613	A	G	1	0	0	0	0	0	1	0		0	0	0	0	0	0
Tf_S3_11176604	3	221.5	11176604	NA	T	-	1	0	0	0	0	0	1	0		0	0	0	0	0	0
Tl_S3_13629198	3	221.5	NA	13629198	T	-	1	0	0	0	0	0	1	0		0	0	0	0	0	0
Tl_S3_13629162	3	221.5	NA	13629162	C	G	1	0	0	0	0	0	1	0		0	0	0	0	0	0
Tf_S3_11176568	3	221.5	11176568	NA	C	G	1	0	0	0	0	0	1	0		0	0	0	0	0	0
Tf_Tl_S3_11169028_S3_13621608	3	221.5	11169028	13621608	G	A	3	2	1	0	0	0	1	1		0	1	0	0	0	1
Tf_Tl_S3_11140576_S3_13591075	3	221.7	11140576	13591075	G	C	1	0	0	0	0	0	0	1		0	0	0	0	0	0
Tf_Tl_S3_11133590_S3_13584750	3	221.7	11133590	13584750	G	A	0	1	0	0	0	0	0	0		0	1	0	0	0	0
Tf_Tl_S3_11133016_S3_13584153	3	221.7	11133016	13584153	G	T	1	0	0	0	0	0	1	0		0	0	0	0	0	0
Tf_Tl_S3_11129676_S3_13580724	3	221.7	11129676	13580724	G	A	0	1	0	0	0	0	0	0		0	1	0	0	0	0
Tf_S3_11120432	3	222.1	11120432	NA	T	A	0	2	0	0	0	0	0	0		0	1	0	0	0	1
Tf_Tl_S3_11098344_S3_13538328	3	222.1	11098344	13538328	C	T	1	0	0	0	0	0	0	1		0	0	0	0	0	0
Tf_S3_11094089	3	222.1	11094089	NA	A	-	1	0	0	0	0	0	0	1		0	0	0	0	0	0
Tf_S3_11094042	3	222.1	11094042	NA	T	-	1	0	0	0	0	0	0	1		0	0	0	0	0	0
Tf_Tl_S3_11089117_S3_13528720	3	222.1	11089117	13528720	T	G	1	0	0	0	0	0	0	1		0	0	0	0	0	0
Tf_Tl_S3_11050542_S3_13451516	3	222.1	11050542	13451516	C	T	0	2	0	0	0	0	0	0		0	1	0	0	0	1
Tf_S4_42497	4	0	42497	NA	G	A	0	0	0	0	0	0	0	0		0	0	0	0	0	0
Tf_Tl_S4_104183_S4_27376	4	0	104183	27376	C	T	0	0	0	0	0	0	0	0		0	0	0	0	0	0
Tf_Tl_S4_121480_S4_46053	4	2.2	121480	46053	A	G	1	2	1	0	0	0	0	0		1	1	0	0	0	0
Tl_S4_65044	4	2.2	NA	65044	A	-	3	1	0	1	1	1	0	0		0	0	1	0	0	0
Tl_S4_65045	4	2.2	NA	65045	-	A	3	1	0	1	1	1	0	0		0	0	1	0	0	0
Tl_S4_65091	4	2.2	NA	65091	A	G	3	1	0	1	1	1	0	0		0	0	1	0	0	0
Tf_S4_134265	4	2.2	134265	NA	A	G	3	1	0	1	1	1	0	0		0	0	1	0	0	0
Tf_Tl_S4_134575_S4_65401	4	2.3	134575	65401	G	A	1	0	0	1	0	0	0	0		0	0	0	0	0	0
Tf_Tl_S4_152880_S4_82897	4	2.6	152880	82897	A	T	1	0	0	0	1	0	0	0		0	0	0	0	0	0
Tf_S4_163563	4	2.6	163563	NA	G	A	1	0	0	0	0	1	0	0		0	0	0	0	0	0
Tl_S4_93331	4	2.6	NA	93331	G	A	1	0	0	0	0	1	0	0		0	0	0	0	0	0
Tf_Tl_S4_180203_S4_112395	4	2.6	180203	112395	A	G	0	1	0	0	0	0	0	0		1	0	0	0	0	0
Tf_Tl_S4_185556_S4_117764	4	2.6	185556	117764	A	T	0	1	0	0	0	0	0	0		1	0	0	0	0	0
Tf_Tl_S4_202486_S4_137217	4	2.6	202486	137217	C	T	2	1	0	1	0	1	0	0		0	0	1	0	0	0
Tl_S4_146480	4	2.6	NA	146480	A	G	1	1	1	0	0	0	0	0		0	1	0	0	0	0
Tf_Tl_S4_273808_S4_230653	4	2.6	273808	230653	T	G	2	1	0	1	0	1	0	0		0	0	1	0	0	0
Tf_Tl_S4_294099_S4_255119	4	2.6	294099	255119	T	G	0	1	0	0	0	0	0	0		1	0	0	0	0	0
Tf_Tl_S4_302071_S4_263233	4	3	302071	263233	G	T	1	1	0	0	0	1	0	0		0	0	1	0	0	0
Tf_Tl_S4_302089_S4_263251	4	3.2	302089	263251	A	T	0	2	0	0	0	0	0	0		0	0	0	1	1	0
Tf_Tl_S4_303995_S4_265181	4	3.2	303995	265181	-	A	1	2	0	0	0	0	1	0		0	0	0	1	1	0
Tl_S4_265200	4	3.2	NA	265200	T	-	1	2	0	0	0	0	1	0		0	0	0	1	1	0
Tf_Tl_S4_304017_S4_265206	4	3.4	304017	265206	A	G	1	1	1	0	0	0	0	0		0	1	0	0	0	0
Tf_Tl_S4_304038_S4_265227	4	3.4	304038	265227	C	A	1	0	0	0	1	0	0	0		0	0	0	0	0	0
Tf_Tl_S4_305261_S4_266445	4	3.4	305261	266445	G	C	0	1	0	0	0	0	0	0		1	0	0	0	0	0
Tl_S4_270876	4	3.4	NA	270876	A	G	1	1	1	0	0	0	0	0		0	1	0	0	0	0
Tf_S4_309662	4	3.4	309662	NA	A	G	1	1	1	0	0	0	0	0		0	1	0	0	0	0
Tf_Tl_S4_311776_S4_272730	4	3.5	311776	272730	C	T	0	0	0	0	0	0	0	0		0	0	0	0	0	0
Tl_S4_285835	4	3.5	NA	285835	G	A	0	0	0	0	0	0	0	0		0	0	0	0	0	0
Tf_Tl_S4_343551_S4_308960	4	3.8	343551	308960	T	A	1	0	0	0	0	0	1	0		0	0	0	0	0	0
Tf_Tl_S4_349593_S4_315136	4	3.8	349593	315136	G	C	1	0	0	0	1	0	0	0		0	0	0	0	0	0
Tl_S4_315161	4	3.8	NA	315161	A	T	1	3	0	0	0	1	0	0		0	0	1	1	1	0
Tf_S4_349618	4	3.8	349618	NA	A	T	1	3	0	0	0	1	0	0		0	0	1	1	1	0
Tf_Tl_S4_349623_S4_315166	4	4.2	349623	315166	G	-	3	1	0	0	1	0	1	1		0	0	0	0	0	1
Tf_S4_349624	4	4.2	349624	NA	-	A	3	1	0	0	1	0	1	1		0	0	0	0	0	1
Tl_S4_315167	4	4.2	NA	315167	-	A	3	1	0	0	1	0	1	1		0	0	0	0	0	1
Tf_Tl_S4_380582_S4_350973	4	4.6	380582	350973	G	C	1	1	0	0	0	1	0	0		0	0	1	0	0	0
Tl_S4_382780	4	4.7	NA	382780	T	G	2	3	1	0	0	1	0	0		1	1	1	0	0	0
Tf_Tl_S4_416743_S4_406150	4	4.7	416743	406150	T	C	2	1	0	1	0	0	0	1		0	0	0	0	0	1
Tf_Tl_S4_416747_S4_406154	4	4.9	416747	406154	A	G	1	3	1	0	0	0	0	0		0	1	0	1	1	0
Tf_Tl_S4_416764_S4_406171	4	4.9	416764	406171	C	A	1	3	1	0	0	0	0	0		0	1	0	1	1	0
Tf_Tl_S4_429208_S4_419425	4	5.2	429208	419425	G	A	2	3	0	0	0	1	0	1		1	0	1	0	0	1
Tf_Tl_S4_429223_S4_419440	4	5.2	429223	419440	T	C	1	2	0	0	0	1	0	0		1	0	1	0	0	0
Tf_Tl_S4_434392_S4_426213	4	5.2	434392	426213	G	C	1	0	0	0	1	0	0	0		0	0	0	0	0	0
Tf_Tl_S4_434405_S4_426226	4	5.7	434405	426226	A	C	2	0	0	1	0	0	1	0		0	0	0	0	0	0
Tf_Tl_S4_437274_S4_429036	4	5.7	437274	429036	C	T	2	0	0	1	0	0	1	0		0	0	0	0	0	0
Tf_Tl_S4_463938_S4_455369	4	5.7	463938	455369	T	G	0	1	0	0	0	0	0	0		1	0	0	0	0	0
Tf_Tl_S4_467200_S4_458596	4	5.7	467200	458596	T	C	1	1	0	0	0	1	0	0		0	0	1	0	0	0
Tf_Tl_S4_469658_S4_461068	4	6	469658	461068	C	A	1	1	1	0	0	0	0	0		0	1	0	0	0	0
Tl_S4_472539	4	6	NA	472539	C	T	1	1	1	0	0	0	0	0		0	1	0	0	0	0
Tf_S4_481215	4	6	481215	NA	C	T	1	1	1	0	0	0	0	0		0	1	0	0	0	0
Tf_Tl_S4_488727_S4_480409	4	6.2	488727	480409	T	A	1	1	0	0	0	0	0	1		0	0	0	0	0	1
Tf_Tl_S4_489776_S4_481450	4	6.2	489776	481450	-	A	1	1	0	0	0	0	0	1		0	0	0	0	0	1
Tf_Tl_S4_489778_S4_481452	4	6.2	489778	481452	A	-	1	1	0	0	0	0	0	1		0	0	0	0	0	1
Tf_Tl_S4_489796_S4_481470	4	6.2	489796	481470	T	C	1	1	0	0	0	0	0	1		0	0	0	0	0	1
Tf_Tl_S4_489810_S4_481484	4	6.2	489810	481484	A	T	0	1	0	0	0	0	0	0		1	0	0	0	0	0
Tl_S4_488007	4	6.2	NA	488007	C	T	2	1	0	0	0	1	1	0		0	0	1	0	0	0
Tf_S4_495203	4	6.2	495203	NA	C	T	2	1	0	0	0	1	1	0		0	0	1	0	0	0
Tf_Tl_S4_497072_S4_489892	4	6.3	497072	489892	-	T	1	2	0	1	0	0	0	0		0	0	0	1	1	0
Tf_Tl_S4_497116_S4_489936	4	6.3	497116	489936	A	C	1	1	0	0	0	0	0	1		0	0	0	0	0	1
Tl_S4_489948	4	6.3	NA	489948	A	-	1	2	0	1	0	0	0	0		0	0	0	1	1	0
Tf_S4_497127	4	6.3	497127	NA	-	A	1	1	0	0	0	0	0	1		0	0	0	0	0	1
Tf_Tl_S4_508420_S4_500980	4	6.5	508420	500980	C	T	2	2	1	0	0	1	0	0		0	1	1	0	0	0
Tl_S4_513871	4	6.7	NA	513871	-	A	1	0	0	1	0	0	0	0		0	0	0	0	0	0
Tf_S4_519758	4	6.7	519758	NA	T	A	1	0	0	1	0	0	0	0		0	0	0	0	0	0
Tl_S4_513888	4	6.7	NA	513888	T	A	1	0	0	1	0	0	0	0		0	0	0	0	0	0
Tf_Tl_S4_534074_S4_528695	4	6.7	534074	528695	G	T	0	1	0	0	0	0	0	0		1	0	0	0	0	0
Tf_Tl_S4_537304_S4_532033	4	6.7	537304	532033	C	T	2	1	0	1	0	1	0	0		0	0	1	0	0	0
Tf_S4_537316	4	6.7	537316	NA	T	G	2	1	0	0	1	0	0	1		0	0	0	0	0	1
Tl_S4_532045	4	6.7	NA	532045	T	G	2	1	0	0	1	0	0	1		0	0	0	0	0	1
Tf_Tl_S4_537340_S4_532069	4	6.7	537340	532069	G	C	1	0	0	1	0	0	0	0		0	0	0	0	0	0
Tf_Tl_S4_550471_S4_543318	4	6.8	550471	543318	T	C	1	0	0	1	0	0	0	0		0	0	0	0	0	0
Tf_Tl_S4_550489_S4_543336	4	6.8	550489	543336	A	G	2	1	0	1	0	0	0	1		0	0	0	0	0	1
Tf_Tl_S4_550528_S4_543375	4	6.8	550528	543375	T	A	1	4	1	0	0	0	0	0		1	1	0	1	1	0
Tf_Tl_S4_550543_S4_543390	4	6.8	550543	543390	A	G	1	4	1	0	0	0	0	0		1	1	0	1	1	0
Tf_Tl_S4_550580_S4_543427	4	6.9	550580	543427	A	C	3	1	0	1	0	0	1	1		0	0	0	0	0	1
Tf_Tl_S4_550582_S4_543429	4	6.9	550582	543429	G	A	1	0	0	1	0	0	0	0		0	0	0	0	0	0
Tf_Tl_S4_592890_S4_590420	4	7.2	592890	590420	C	G	1	1	0	0	0	1	0	0		0	0	1	0	0	0
Tl_S4_601176	4	7.3	NA	601176	C	A	1	1	0	0	0	0	0	1		0	0	0	0	0	1
Tf_S4_603582	4	7.3	603582	NA	C	A	1	1	0	0	0	0	0	1		0	0	0	0	0	1
Tl_S4_612187	4	7.3	NA	612187	A	C	0	1	0	0	0	0	0	0		1	0	0	0	0	0
Tf_S4_629087	4	7.3	629087	NA	C	T	3	0	0	1	1	0	1	0		0	0	0	0	0	0
Tl_S4_633814	4	7.7	NA	633814	-	A	2	1	0	0	0	1	1	0		0	0	1	0	0	0
Tf_S4_629821	4	7.7	629821	NA	A	-	2	1	0	0	0	1	1	0		0	0	1	0	0	0
Tf_S4_629822	4	8.4	629822	NA	T	-	1	1	0	0	0	1	0	0		0	0	1	0	0	0
Tf_Tl_S4_630723_S4_634687	4	8.6	630723	634687	T	C	0	1	0	0	0	0	0	0		0	0	0	0	0	1
Tf_Tl_S4_641834_S4_646992	4	8.6	641834	646992	C	T	0	1	0	0	0	0	0	0		1	0	0	0	0	0
Tf_Tl_S4_649387_S4_654866	4	8.6	649387	654866	C	G	1	0	0	0	0	0	0	1		0	0	0	0	0	0
Tf_Tl_S4_706438_S4_772841	4	8.6	706438	772841	G	C	0	1	0	0	0	0	0	0		1	0	0	0	0	0
Tf_Tl_S4_715942_S4_782810	4	8.6	715942	782810	C	A	1	1	1	0	0	0	0	0		0	1	0	0	0	0
Tf_Tl_S4_715975_S4_782843	4	9	715975	782843	A	G	1	1	0	0	0	0	1	0		1	0	0	0	0	0
Tf_Tl_S4_716044_S4_782912	4	9	716044	782912	A	G	2	3	1	0	0	1	0	0		0	1	1	0	0	1
Tf_Tl_S4_716057_S4_782925	4	9	716057	782925	T	A	1	1	0	0	0	0	1	0		1	0	0	0	0	0
Tf_Tl_S4_721656_S4_788891	4	9.1	721656	788891	G	A	2	2	0	1	0	1	0	0		0	0	1	0	0	1
Tf_S4_750380	4	9.1	750380	NA	T	C	1	1	0	1	0	0	0	0		0	0	0	0	0	1
Tf_S4_750419	4	9.2	750419	NA	A	G	0	1	0	0	0	0	0	0		0	0	0	0	0	1
Tf_S4_750423	4	9.2	750423	NA	C	T	1	0	0	1	0	0	0	0		0	0	0	0	0	0
Tf_S4_784790	4	9.3	784790	NA	T	A	1	0	0	0	0	0	0	1		0	0	0	0	0	0
Tf_S4_784792	4	9.3	784792	NA	A	T	1	0	0	0	0	0	0	1		0	0	0	0	0	0
Tf_Tl_S4_810749_S4_892986	4	9.3	810749	892986	G	C	0	1	0	0	0	0	0	0		0	0	0	0	0	1
Tf_Tl_S4_814457_S4_898105	4	9.3	814457	898105	T	C	1	1	0	0	0	1	0	0		0	0	1	0	0	0
Tf_Tl_S4_814500_S4_898148	4	9.3	814500	898148	C	T	1	0	0	0	0	0	0	1		0	0	0	0	0	0
Tf_S4_842221	4	9.5	842221	NA	C	G	2	2	1	0	0	0	0	1		0	1	0	0	0	1
Tf_Tl_S4_844851_S4_929322	4	9.5	844851	929322	G	A	1	1	1	0	0	0	0	0		0	1	0	0	0	0
Tf_Tl_S4_863188_S4_948152	4	10	863188	948152	A	C	1	0	0	0	1	0	0	0		0	0	0	0	0	0
Tf_S4_867558	4	10.1	867558	NA	A	G	2	1	0	1	0	1	0	0		0	0	1	0	0	0
Tl_S4_952423	4	10.1	NA	952423	A	G	2	1	0	1	0	1	0	0		0	0	1	0	0	0
Tf_S4_867599	4	10.1	867599	NA	C	T	3	2	1	1	0	1	0	0		0	1	1	0	0	0
Tl_S4_952464	4	10.1	NA	952464	C	T	3	2	1	1	0	1	0	0		0	1	1	0	0	0
Tf_Tl_S4_873543_S4_961909	4	10.3	873543	961909	T	C	1	1	1	0	0	0	0	0		0	1	0	0	0	0
Tf_Tl_S4_877166_S4_965631	4	10.3	877166	965631	A	G	2	1	0	1	0	1	0	0		0	0	1	0	0	0
Tf_Tl_S4_877181_S4_965646	4	10.3	877181	965646	A	G	2	1	0	1	0	1	0	0		0	0	1	0	0	0
Tl_S4_972089	4	10.3	NA	972089	C	T	0	1	0	0	0	0	0	0		0	0	0	0	0	1
Tl_S4_972096	4	11.1	NA	972096	G	A	1	1	0	0	0	0	1	0		1	0	0	0	0	0
Tl_S4_972122	4	11.1	NA	972122	A	T	1	1	0	0	0	0	1	0		1	0	0	0	0	0
Tl_S4_1010823	4	11.1	NA	1010823	G	A	3	3	1	0	1	0	1	0		1	1	0	0	0	1
Tl_S4_1012236	4	11.1	NA	1012236	T	C	1	0	0	0	0	0	0	1		0	0	0	0	0	0
Tf_S4_884050	4	11.1	884050	NA	G	A	1	1	0	0	0	0	1	0		1	0	0	0	0	0
Tf_S4_884076	4	11.1	884076	NA	A	T	1	1	0	0	0	0	1	0		1	0	0	0	0	0
Tf_S4_905598	4	11.1	905598	NA	G	A	3	3	1	0	1	0	1	0		1	1	0	0	0	1
Tf_Tl_S4_920022_S4_1039454	4	12	920022	1039454	A	G	1	0	0	0	0	0	0	1		0	0	0	0	0	0
Tf_Tl_S4_954361_S4_1075595	4	12.8	954361	1075595	G	A	1	0	1	0	0	0	0	0		0	0	0	0	0	0
Tf_Tl_S4_956967_S4_1078202	4	12.8	956967	1078202	C	T	1	1	0	0	0	0	1	0		1	0	0	0	0	0
Tf_Tl_S4_975862_S4_1109395	4	13.2	975862	1109395	A	G	1	0	0	0	0	1	0	0		0	0	0	0	0	0
Tf_Tl_S4_975882_S4_1109415	4	13.2	975882	1109415	G	T	0	1	0	0	0	0	0	0		0	0	0	0	0	1
Tf_Tl_S4_978822_S4_1112235	4	13.2	978822	1112235	T	C	1	0	1	0	0	0	0	0		0	0	0	0	0	0
Tf_Tl_S4_978853_S4_1112266	4	13.2	978853	1112266	A	G	1	0	1	0	0	0	0	0		0	0	0	0	0	0
Tf_Tl_S4_981251_S4_1114693	4	13.2	981251	1114693	T	G	2	0	0	0	1	0	0	1		0	0	0	0	0	0
Tf_Tl_S4_981262_S4_1114704	4	13.5	981262	1114704	A	T	1	0	0	0	1	0	0	0		0	0	0	0	0	0
Tf_Tl_S4_997388_S4_1131376	4	13.8	997388	1131376	A	G	0	1	0	0	0	0	0	0		1	0	0	0	0	0
Tf_Tl_S4_1000989_S4_1134944	4	13.8	1000989	1134944	A	G	1	0	0	0	0	1	0	0		0	0	0	0	0	0
Tf_Tl_S4_1003047_S4_1137048	4	13.8	1003047	1137048	A	C	1	1	0	1	0	0	0	0		0	0	1	0	0	0
Tf_Tl_S4_1003048_S4_1137049	4	13.8	1003048	1137049	G	A	1	0	1	0	0	0	0	0		0	0	0	0	0	0
Tf_S4_1043402	4	14.2	1043402	NA	A	-	1	1	1	0	0	0	0	0		1	0	0	0	0	0
Tf_S4_1043403	4	14.2	1043403	NA	-	A	0	1	0	0	0	0	0	0		1	0	0	0	0	0
Tf_Tl_S4_1043404_S4_1238733	4	14.2	1043404	1238733	T	A	1	1	1	0	0	0	0	0		1	0	0	0	0	0
Tf_Tl_S4_1043434_S4_1238763	4	14.2	1043434	1238763	A	-	0	1	0	0	0	0	0	0		1	0	0	0	0	0
Tf_Tl_S4_1043436_S4_1238764	4	14.2	1043436	1238764	-	A	1	1	1	0	0	0	0	0		1	0	0	0	0	0
Tl_S4_1265241	4	14.5	NA	1265241	C	A	0	1	0	0	0	0	0	0		0	1	0	0	0	0
Tf_S4_1052007	4	14.5	1052007	NA	C	T	1	0	1	0	0	0	0	0		0	0	0	0	0	0
Tf_S4_1052014	4	14.5	1052014	NA	G	C	0	1	0	0	0	0	0	0		0	0	0	0	0	1
Tf_Tl_S4_1080775_S4_1279981	4	14.5	1080775	1279981	C	T	0	1	0	0	0	0	0	0		0	1	0	0	0	0
Tf_Tl_S4_1086626_S4_1285901	4	14.5	1086626	1285901	G	A	0	1	0	0	0	0	0	0		0	0	0	0	0	1
Tf_S4_1125077	4	14.5	1125077	NA	T	C	2	1	0	1	0	1	0	0		0	0	1	0	0	0
Tf_S4_1125095	4	14.5	1125095	NA	C	G	2	0	0	0	1	0	0	1		0	0	0	0	0	0
Tf_S4_1135976	4	14.5	1135976	NA	C	T	1	0	0	0	1	0	0	0		0	0	0	0	0	0
Tf_S4_1136005	4	15.3	1136005	NA	G	T	1	0	0	0	0	1	0	0		0	0	0	0	0	0
Tf_Tl_S4_1138068_S4_1358409	4	15.3	1138068	1358409	T	C	1	0	0	0	0	0	1	0		0	0	0	0	0	0
Tf_Tl_S4_1159843_S4_1381150	4	15.3	1159843	1381150	C	T	1	0	1	0	0	0	0	0		0	0	0	0	0	0
Tf_Tl_S4_1168818_S4_1390563	4	15.3	1168818	1390563	C	T	1	0	1	0	0	0	0	0		0	0	0	0	0	0
Tf_Tl_S4_1194700_S4_1417636	4	15.3	1194700	1417636	A	T	1	1	0	1	0	0	0	0		0	0	1	0	0	0
Tl_S4_1427639	4	15.3	NA	1427639	C	T	1	0	0	0	0	0	1	0		0	0	0	0	0	0
Tf_S4_1202694	4	15.4	1202694	NA	A	C	1	0	1	0	0	0	0	0		0	0	0	0	0	0
Tf_S4_1202713	4	15.4	1202713	NA	-	A	1	0	1	0	0	0	0	0		0	0	0	0	0	0
Tf_S4_1202716	4	15.4	1202716	NA	-	T	1	0	1	0	0	0	0	0		0	0	0	0	0	0
Tf_Tl_S4_1222343_S4_1449760	4	15.4	1222343	1449760	G	A	2	0	0	0	1	1	0	0		0	0	0	0	0	0
Tf_Tl_S4_1225249_S4_1452576	4	15.4	1225249	1452576	G	C	0	1	0	0	0	0	0	0		1	0	0	0	0	0
Tf_Tl_S4_1225290_S4_1452617	4	15.4	1225290	1452617	T	C	0	1	0	0	0	0	0	0		1	0	0	0	0	0
Tf_Tl_S4_1285358_S4_1518966	4	15.4	1285358	1518966	G	A	1	1	1	0	0	0	0	0		1	0	0	0	0	0
Tf_Tl_S4_1285388_S4_1518996	4	15.4	1285388	1518996	G	T	1	0	1	0	0	0	0	0		0	0	0	0	0	0
Tf_Tl_S4_1288403_S4_1522521	4	15.5	1288403	1522521	A	C	1	1	0	1	0	0	0	0		0	0	1	0	0	0
Tl_S4_1522523	4	15.5	NA	1522523	A	-	1	1	0	1	0	0	0	0		0	0	1	0	0	0
Tf_Tl_S4_1288405_S4_1522524	4	16.2	1288405	1522524	A	-	1	0	0	0	0	1	0	0		0	0	0	0	0	0
Tf_Tl_S4_1288429_S4_1522547	4	16.2	1288429	1522547	T	A	0	1	0	0	0	0	0	0		0	1	0	0	0	0
Tf_Tl_S4_1308946_S4_1542900	4	16.2	1308946	1542900	G	T	1	0	0	0	0	1	0	0		0	0	0	0	0	0
Tf_Tl_S4_1309967_S4_1543921	4	16.2	1309967	1543921	G	A	2	0	1	0	0	1	0	0		0	0	0	0	0	0
Tf_Tl_S4_1309970_S4_1543924	4	16.4	1309970	1543924	C	T	0	1	0	0	0	0	0	0		0	1	0	0	0	0
Tf_Tl_S4_1333087_S4_1568839	4	16.4	1333087	1568839	C	A	1	0	0	0	1	0	0	0		0	0	0	0	0	0
Tf_Tl_S4_1333110_S4_1568862	4	16.4	1333110	1568862	G	A	0	1	0	0	0	0	0	0		0	0	0	0	0	1
Tf_Tl_S4_1333304_S4_1569058	4	16.6	1333304	1569058	G	A	1	0	0	0	0	1	0	0		0	0	0	0	0	0
Tf_S4_1347618	4	17.2	1347618	NA	C	A	1	2	0	0	0	0	0	1		0	0	0	1	1	0
Tl_S4_1584205	4	17.2	NA	1584205	C	A	1	2	0	0	0	0	0	1		0	0	0	1	1	0
Tf_S4_1347631	4	17.2	1347631	NA	C	T	1	0	1	0	0	0	0	0		0	0	0	0	0	0
Tl_S4_1584218	4	17.2	NA	1584218	C	T	1	0	1	0	0	0	0	0		0	0	0	0	0	0
Tl_S4_1584237	4	17.5	NA	1584237	A	T	3	2	0	1	0	1	1	0		0	0	1	0	0	1
Tf_S4_1347650	4	17.5	1347650	NA	A	T	3	2	0	1	0	1	1	0		0	0	1	0	0	1
Tf_S4_1347652	4	17.5	1347652	NA	T	-	3	2	0	1	0	1	1	0		0	0	1	0	0	1
Tf_S4_1347655	4	17.5	1347655	NA	T	A	3	2	0	1	0	1	1	0		0	0	1	0	0	1
Tf_S4_1347656	4	17.5	1347656	NA	T	C	3	2	0	1	0	1	1	0		0	0	1	0	0	1
Tl_S4_1584239	4	17.5	NA	1584239	T	C	3	2	0	1	0	1	1	0		0	0	1	0	0	1
Tl_S4_1584240	4	17.5	NA	1584240	G	A	3	2	0	1	0	1	1	0		0	0	1	0	0	1
Tl_S4_1584244	4	17.5	NA	1584244	T	C	3	2	0	1	0	1	1	0		0	0	1	0	0	1
Tl_S4_1584245	4	17.5	NA	1584245	T	A	3	2	0	1	0	1	1	0		0	0	1	0	0	1
Tf_Tl_S4_1392770_S4_1628917	4	17.8	1392770	1628917	C	T	0	1	0	0	0	0	0	0		0	0	0	0	0	1
Tf_Tl_S4_1396495_S4_1632639	4	18.2	1396495	1632639	A	G	1	0	0	0	0	0	1	0		0	0	0	0	0	0
Tf_Tl_S4_1399797_S4_1635936	4	19.2	1399797	1635936	C	G	0	2	0	0	0	0	0	0		0	0	0	1	1	0
Tf_Tl_S4_1416661_S4_1652754	4	19.4	1416661	1652754	C	G	1	1	0	1	0	0	0	0		0	0	1	0	0	0
Tf_Tl_S4_1416672_S4_1652765	4	19.4	1416672	1652765	C	T	0	2	0	0	0	0	0	0		0	1	0	0	0	1
Tf_Tl_S4_1416697_S4_1652790	4	19.4	1416697	1652790	G	C	1	0	0	0	0	0	0	1		0	0	0	0	0	0
Tl_S4_1669389	4	19.4	NA	1669389	-	A	1	0	1	0	0	0	0	0		0	0	0	0	0	0
Tl_S4_1669398	4	19.4	NA	1669398	T	-	1	0	1	0	0	0	0	0		0	0	0	0	0	0
Tf_S4_1487462	4	19.8	1487462	NA	A	G	1	1	0	1	0	0	0	0		0	0	1	0	0	0
Tf_S4_1487464	4	19.8	1487464	NA	G	A	1	1	0	1	0	0	0	0		0	0	1	0	0	0
Tf_S4_1487466	4	19.8	1487466	NA	C	T	1	1	0	1	0	0	0	0		0	0	1	0	0	0
Tf_S4_1487468	4	19.8	1487468	NA	G	A	1	1	1	0	0	0	0	0		0	1	0	0	0	0
Tf_S4_1487499	4	19.8	1487499	NA	C	T	1	0	0	0	1	0	0	0		0	0	0	0	0	0
Tf_S4_1487518	4	19.8	1487518	NA	G	A	1	1	0	1	0	0	0	0		0	0	1	0	0	0
Tf_S4_1487531	4	20.1	1487531	NA	G	T	1	1	0	1	0	0	0	0		0	0	1	0	0	0
Tf_S4_1487532	4	20.1	1487532	NA	G	A	1	1	0	1	0	0	0	0		0	0	1	0	0	0
Tf_S4_1487533	4	20.1	1487533	NA	T	C	1	1	0	1	0	0	0	0		0	0	1	0	0	0
Tf_S4_1487536	4	20.1	1487536	NA	G	A	1	1	1	0	0	0	0	0		0	1	0	0	0	0
Tf_S4_1487541	4	20.8	1487541	NA	G	A	1	0	0	0	0	0	1	0		0	0	0	0	0	0
Tf_S4_1495016	4	20.9	1495016	NA	T	G	1	0	0	0	0	0	0	1		0	0	0	0	0	0
Tf_S4_1495039	4	20.9	1495039	NA	C	T	1	1	1	0	0	0	0	0		0	0	0	0	0	1
Tf_S4_1495051	4	20.9	1495051	NA	T	G	1	0	0	0	0	0	0	1		0	0	0	0	0	0
Tf_Tl_S4_1504634_S4_1717454	4	20.9	1504634	1717454	G	T	1	2	0	0	1	0	0	0		0	0	0	1	1	0
Tf_Tl_S4_1504678_S4_1717498	4	21.4	1504678	1717498	T	A	1	1	0	0	0	0	1	0		1	0	0	0	0	0
Tf_Tl_S4_1508276_S4_1721337	4	21.4	1508276	1721337	T	A	2	0	0	0	0	0	1	1		0	0	0	0	0	0
Tf_Tl_S4_1508294_S4_1721355	4	21.4	1508294	1721355	T	C	0	1	0	0	0	0	0	0		1	0	0	0	0	0
Tf_Tl_S4_1560565_S4_1776806	4	21.4	1560565	1776806	-	T	1	0	0	0	1	0	0	0		0	0	0	0	0	0
Tf_Tl_S4_1560601_S4_1776842	4	21.4	1560601	1776842	C	-	1	0	0	0	1	0	0	0		0	0	0	0	0	0
Tf_Tl_S4_1571668_S4_1788670	4	22.2	1571668	1788670	C	G	1	3	0	0	0	1	0	0		0	1	0	1	1	0
Tf_S4_1581663	4	22.2	1581663	NA	G	A	2	1	1	1	0	0	0	0		0	0	1	0	0	0
Tf_S4_1581666	4	22.2	1581666	NA	T	C	1	3	0	0	0	1	0	0		0	1	0	1	1	0
Tf_S4_1581693	4	22.2	1581693	NA	G	C	2	1	1	1	0	0	0	0		0	0	1	0	0	0
Tf_Tl_S4_1592880_S4_1809980	4	23.4	1592880	1809980	G	T	0	1	0	0	0	0	0	0		1	0	0	0	0	0
Tl_S4_1841618	4	23.4	NA	1841618	T	A	1	0	0	0	0	0	0	1		0	0	0	0	0	0
Tf_Tl_S4_1636496_S4_1858285	4	23.4	1636496	1858285	-	A	0	1	0	0	0	0	0	0		0	0	0	0	0	1
Tf_Tl_S4_1636516_S4_1858305	4	23.4	1636516	1858305	C	-	0	1	0	0	0	0	0	0		0	0	0	0	0	1
Tf_Tl_S4_1636591_S4_1858380	4	23.4	1636591	1858380	C	T	1	0	1	0	0	0	0	0		0	0	0	0	0	0
Tf_Tl_S4_1636606_S4_1858395	4	23.4	1636606	1858395	A	-	0	1	0	0	0	0	0	0		0	0	0	0	0	1
Tf_Tl_S4_1637390_S4_1859179	4	23.4	1637390	1859179	C	T	1	0	0	0	0	1	0	0		0	0	0	0	0	0
Tf_Tl_S4_1653764_S4_1876091	4	23.9	1653764	1876091	G	C	2	0	1	0	1	0	0	0		0	0	0	0	0	0
Tf_S4_1653788	4	23.9	1653788	NA	A	G	0	1	0	0	0	0	0	0		0	1	0	0	0	0
Tl_S4_1876115	4	23.9	NA	1876115	A	G	0	1	0	0	0	0	0	0		0	1	0	0	0	0
Tf_Tl_S4_1653812_S4_1876139	4	24.5	1653812	1876139	C	A	0	2	0	0	0	0	0	0		0	0	0	1	1	0
Tf_S4_1665060	4	24.9	1665060	NA	T	C	2	1	0	0	0	1	0	1		0	1	0	0	0	0
Tf_S4_1665067	4	24.9	1665067	NA	G	T	2	1	0	0	0	1	0	1		0	1	0	0	0	0
Tl_S4_1887732	4	24.9	NA	1887732	G	T	2	1	0	0	0	1	0	1		0	1	0	0	0	0
Tl_S4_1887746	4	24.9	NA	1887746	T	G	2	1	0	0	0	1	0	1		0	1	0	0	0	0
Tf_S4_1665081	4	24.9	1665081	NA	T	G	2	1	0	0	0	1	0	1		0	1	0	0	0	0
Tf_Tl_S4_1730231_S4_1963741	4	25.1	1730231	1963741	C	T	0	1	0	0	0	0	0	0		0	0	0	0	0	1
Tf_Tl_S4_1730232_S4_1963742	4	25.3	1730232	1963742	C	A	0	1	0	0	0	0	0	0		0	1	0	0	0	0
Tf_Tl_S4_1730264_S4_1963774	4	25.5	1730264	1963774	T	G	0	1	0	0	0	0	0	0		1	0	0	0	0	0
Tf_Tl_S4_1730276_S4_1963786	4	25.5	1730276	1963786	G	A	0	1	0	0	0	0	0	0		1	0	0	0	0	0
Tf_Tl_S4_1735308_S4_1968857	4	25.6	1735308	1968857	G	C	1	1	0	0	0	0	0	1		0	1	0	0	0	0
Tf_Tl_S4_1735309_S4_1968858	4	25.6	1735309	1968858	T	A	1	1	0	0	0	0	0	1		0	1	0	0	0	0
Tf_Tl_S4_1742106_S4_1975230	4	25.7	1742106	1975230	A	-	0	1	0	0	0	0	0	0		1	0	0	0	0	0
Tf_Tl_S4_1742120_S4_1975244	4	25.7	1742120	1975244	C	A	0	1	0	0	0	0	0	0		0	0	0	0	0	1
Tf_Tl_S4_1742158_S4_1975282	4	26.8	1742158	1975282	A	G	0	2	0	0	0	0	0	0		0	0	0	1	1	0
Tf_Tl_S4_1742160_S4_1975284	4	26.8	1742160	1975284	-	G	0	2	0	0	0	0	0	0		1	0	0	0	0	1
Tf_S4_1743769	4	26.8	1743769	NA	G	A	2	1	0	0	0	1	0	1		1	0	0	0	0	0
Tf_Tl_S4_1745713_S4_1978931	4	26.9	1745713	1978931	C	A	1	0	0	0	0	1	0	0		0	0	0	0	0	0
Tf_Tl_S4_1747740_S4_1980954	4	26.9	1747740	1980954	C	T	1	0	0	0	0	0	0	1		0	0	0	0	0	0
Tf_S4_1752218	4	27	1752218	NA	T	A	2	0	1	0	0	0	1	0		0	0	0	0	0	0
Tf_S4_1764915	4	27.1	1764915	NA	G	A	1	0	0	0	0	1	0	0		0	0	0	0	0	0
Tl_S4_1999446	4	27.1	NA	1999446	G	A	1	0	0	0	0	1	0	0		0	0	0	0	0	0
Tf_S4_1766937	4	27.1	1766937	NA	C	T	1	0	0	0	0	0	0	1		0	0	0	0	0	0
Tl_S4_2001550	4	27.1	NA	2001550	C	T	1	0	0	0	0	0	0	1		0	0	0	0	0	0
Tf_Tl_S4_1770850_S4_2006216	4	27.1	1770850	2006216	G	A	0	2	0	0	0	0	0	0		0	0	0	1	1	0
Tf_Tl_S4_1771423_S4_2006904	4	27.1	1771423	2006904	G	A	0	1	0	0	0	0	0	0		0	1	0	0	0	0
Tf_Tl_S4_1771427_S4_2006908	4	27.1	1771427	2006908	A	G	1	0	0	0	0	0	0	1		0	0	0	0	0	0
Tl_S4_2006935	4	27.1	NA	2006935	G	A	0	1	0	0	0	0	0	0		1	0	0	0	0	0
Tf_S4_1771454	4	27.1	1771454	NA	G	A	0	1	0	0	0	0	0	0		1	0	0	0	0	0
Tf_Tl_S4_1824081_S4_2129966	4	27.7	1824081	2129966	C	G	1	0	0	0	0	0	0	1		0	0	0	0	0	0
Tf_S4_1845053	4	29	1845053	NA	A	-	1	2	0	0	0	1	0	0		0	0	0	1	1	0
Tl_S4_2151462	4	29	NA	2151462	A	-	1	2	0	0	0	1	0	0		0	0	0	1	1	0
Tf_S4_1845054	4	29	1845054	NA	A	-	1	2	0	0	0	1	0	0		0	0	0	1	1	0
Tf_Tl_S4_1845055_S4_2151463	4	29	1845055	2151463	T	A	1	2	0	0	0	1	0	0		0	0	0	1	1	0
Tf_Tl_S4_1845063_S4_2151470	4	29.4	1845063	2151470	-	T	0	1	0	0	0	0	0	0		0	0	1	0	0	0
Tf_Tl_S4_1845092_S4_2151500	4	29.4	1845092	2151500	T	-	0	1	0	0	0	0	0	0		0	0	1	0	0	0
Tl_S4_2151501	4	29.4	NA	2151501	C	T	0	1	0	0	0	0	0	0		0	0	1	0	0	0
Tf_Tl_S4_1854896_S4_2161767	4	29.4	1854896	2161767	T	-	2	0	1	0	0	0	1	0		0	0	0	0	0	0
Tf_Tl_S4_1854950_S4_2161821	4	29.4	1854950	2161821	-	T	2	0	1	0	0	0	1	0		0	0	0	0	0	0
Tf_Tl_S4_1899793_S4_2199686	4	30.3	1899793	2199686	A	G	5	1	1	0	1	1	1	1		0	0	0	0	0	1
Tf_Tl_S4_1899799_S4_2199692	4	30.3	1899799	2199692	A	G	1	5	0	1	0	0	0	0		1	1	1	1	1	0
Tf_Tl_S4_1900298_S4_2200188	4	30.3	1900298	2200188	T	C	0	2	0	0	0	0	0	0		1	0	1	0	0	0
Tf_Tl_S4_1900302_S4_2200192	4	30.8	1900302	2200192	T	C	0	1	0	0	0	0	0	0		0	0	1	0	0	0
Tf_Tl_S4_1909040_S4_2208216	4	31.2	1909040	2208216	G	A	1	1	0	0	0	0	0	1		0	0	0	0	0	1
Tl_S4_2208239	4	31.2	NA	2208239	G	A	1	1	0	1	0	0	0	0		0	1	0	0	0	0
Tf_S4_1909063	4	31.2	1909063	NA	G	A	1	1	0	1	0	0	0	0		0	1	0	0	0	0
Tf_Tl_S4_1909872_S4_2208497	4	31.5	1909872	2208497	T	-	0	2	0	0	0	0	0	0		0	0	0	1	1	0
Tf_S4_1925221	4	32.6	1925221	NA	G	C	3	0	1	0	0	1	1	0		0	0	0	0	0	0
Tf_Tl_S4_1925257_S4_2228930	4	33.1	1925257	2228930	C	G	0	1	0	0	0	0	0	0		1	0	0	0	0	0
Tf_Tl_S4_1925262_S4_2228935	4	33.1	1925262	2228935	G	T	0	1	0	0	0	0	0	0		1	0	0	0	0	0
Tf_Tl_S4_1958518_S4_2265011	4	33.1	1958518	2265011	C	G	0	1	0	0	0	0	0	0		0	0	0	0	0	1
Tf_Tl_S4_1958520_S4_2265013	4	33.1	1958520	2265013	C	A	0	1	0	0	0	0	0	0		1	0	0	0	0	0
Tf_Tl_S4_1959259_S4_2265762	4	33.1	1959259	2265762	G	T	0	1	0	0	0	0	0	0		0	0	1	0	0	0
Tl_S4_2278721	4	33.1	NA	2278721	G	A	1	0	0	0	0	1	0	0		0	0	0	0	0	0
Tf_Tl_S4_1977472_S4_2285369	4	33.1	1977472	2285369	T	C	1	1	0	1	0	0	0	0		0	1	0	0	0	0
Tf_Tl_S4_1994129_S4_2302231	4	34.1	1994129	2302231	C	T	3	1	1	0	1	0	1	0		0	0	1	0	0	0
Tf_Tl_S4_1997310_S4_2305397	4	34.3	1997310	2305397	C	A	1	0	0	0	0	1	0	0		0	0	0	0	0	0
Tf_Tl_S4_2029692_S4_2339710	4	34.3	2029692	2339710	T	C	1	1	0	0	0	0	0	1		0	1	0	0	0	0
Tf_Tl_S4_2029708_S4_2339726	4	34.3	2029708	2339726	A	T	1	0	0	0	0	1	0	0		0	0	0	0	0	0
Tf_Tl_S4_2029718_S4_2339736	4	34.3	2029718	2339736	A	C	1	1	0	1	0	0	0	0		0	0	0	0	0	1
Tf_Tl_S4_2029746_S4_2339764	4	34.3	2029746	2339764	C	T	3	1	1	0	1	0	1	0		0	0	1	0	0	0
Tf_Tl_S4_2081740_S4_2390753	4	34.3	2081740	2390753	T	C	1	1	0	0	0	0	0	1		0	1	0	0	0	0
Tf_S4_2087333	4	35	2087333	NA	G	-	1	4	0	0	0	1	0	0		1	0	0	1	1	1
Tf_S4_2087350	4	35	2087350	NA	C	T	3	1	1	0	1	0	1	0		0	0	1	0	0	0
Tf_S4_2087353	4	35	2087353	NA	C	T	1	4	0	0	0	1	0	0		1	0	0	1	1	1
Tf_S4_2087359	4	35	2087359	NA	G	T	2	1	0	1	0	0	0	1		0	1	0	0	0	0
Tf_S4_2087369	4	35	2087369	NA	T	C	3	1	1	0	1	0	1	0		0	0	1	0	0	0
Tf_Tl_S4_2114028_S4_2426633	4	35.4	2114028	2426633	G	A	0	1	0	0	0	0	0	0		0	0	0	0	0	1
Tf_Tl_S4_2114032_S4_2426637	4	35.4	2114032	2426637	A	T	2	2	0	1	1	0	0	0		0	0	1	0	0	1
Tf_Tl_S4_2114036_S4_2426641	4	35.6	2114036	2426641	G	A	1	0	0	1	0	0	0	0		0	0	0	0	0	0
Tl_S4_2426803	4	35.6	NA	2426803	G	A	1	0	0	0	0	1	0	0		0	0	0	0	0	0
Tf_S4_2114198	4	35.6	2114198	NA	G	A	2	0	0	1	0	1	0	0		0	0	0	0	0	0
Tf_S4_2114217	4	35.6	2114217	NA	G	A	1	1	0	1	0	0	0	0		1	0	0	0	0	0
Tl_S4_2451708	4	36	NA	2451708	G	A	1	1	0	1	0	0	0	0		1	0	0	0	0	0
Tl_S4_2451744	4	36	NA	2451744	C	T	1	0	0	1	0	0	0	0		0	0	0	0	0	0
Tf_S4_2114246	4	36.3	2114246	NA	A	G	1	1	0	0	0	0	0	1		0	1	0	0	0	0
Tf_S4_2168882	4	36.4	2168882	NA	C	G	1	1	0	0	0	0	0	1		0	1	0	0	0	0
Tl_S4_2451750	4	36.4	NA	2451750	G	A	0	1	0	0	0	0	0	0		1	0	0	0	0	0
Tl_S4_2451756	4	36.4	NA	2451756	T	A	3	0	1	0	1	0	1	0		0	0	0	0	0	0
Tl_S4_2475889	4	36.4	NA	2475889	C	G	1	1	0	0	0	0	0	1		0	1	0	0	0	0
Tf_Tl_S4_2174990_S4_2482474	4	36.4	2174990	2482474	A	G	0	1	0	0	0	0	0	0		1	0	0	0	0	0
Tf_Tl_S4_2177134_S4_2484618	4	36.4	2177134	2484618	C	A	0	1	0	0	0	0	0	0		1	0	0	0	0	0
Tl_S4_2484725	4	36.6	NA	2484725	A	G	0	1	0	0	0	0	0	0		0	0	1	0	0	0
Tl_S4_2500415	4	36.6	NA	2500415	C	T	2	0	1	0	0	0	1	0		0	0	0	0	0	0
Tf_S4_2184190	4	36.6	2184190	NA	C	A	0	1	0	0	0	0	0	0		0	0	1	0	0	0
Tf_S4_2184214	4	36.8	2184214	NA	A	T	1	0	0	0	0	1	0	0		0	0	0	0	0	0
Tf_Tl_S4_2222236_S4_2530630	4	36.8	2222236	2530630	C	T	0	1	0	0	0	0	0	0		1	0	0	0	0	0
Tf_Tl_S4_2222253_S4_2530647	4	36.8	2222253	2530647	C	T	1	1	0	0	1	0	0	0		0	0	1	0	0	0
Tf_Tl_S4_2222254_S4_2530648	4	37	2222254	2530648	G	A	1	4	0	0	1	0	0	0		0	0	1	1	1	1
Tf_S4_2233728	4	37	2233728	NA	C	-	1	1	0	0	0	0	0	1		0	1	0	0	0	0
Tf_Tl_S4_2233753_S4_2542528	4	37	2233753	2542528	G	A	1	0	0	1	0	0	0	0		0	0	0	0	0	0
Tf_Tl_S4_2233756_S4_2542531	4	37	2233756	2542531	T	G	1	1	0	0	0	0	0	1		0	1	0	0	0	0
Tf_Tl_S4_2233765_S4_2542540	4	37	2233765	2542540	A	C	1	0	0	0	0	1	0	0		0	0	0	0	0	0
Tf_Tl_S4_2277187_S4_2595446	4	37.7	2277187	2595446	T	C	1	0	0	0	0	1	0	0		0	0	0	0	0	0
Tf_S4_2308155	4	37.7	2308155	NA	T	A	2	0	1	0	0	0	1	0		0	0	0	0	0	0
Tl_S4_2631898	4	37.7	NA	2631898	T	A	2	0	1	0	0	0	1	0		0	0	0	0	0	0
Tl_S4_2631900	4	37.9	NA	2631900	T	A	1	0	0	0	0	1	0	0		0	0	0	0	0	0
Tf_S4_2308157	4	37.9	2308157	NA	T	A	1	0	0	0	0	1	0	0		0	0	0	0	0	0
Tl_S4_2631918	4	37.9	NA	2631918	G	A	3	1	1	0	1	0	1	0		0	0	1	0	0	0
Tf_S4_2308175	4	37.9	2308175	NA	G	A	3	1	1	0	1	0	1	0		0	0	1	0	0	0
Tf_Tl_S4_2308176_S4_2631919	4	38.2	2308176	2631919	A	T	0	2	0	0	0	0	0	0		0	0	0	1	0	1
Tf_Tl_S4_2311650_S4_2637209	4	38.3	2311650	2637209	T	A	0	1	0	0	0	0	0	0		0	0	0	0	1	0
Tf_S4_2345694	4	38.3	2345694	NA	T	A	3	2	0	1	0	1	0	1		0	1	0	0	1	0
Tf_Tl_S4_2347054_S4_2677709	4	38.3	2347054	2677709	T	G	3	1	0	1	0	1	0	1		0	1	0	0	0	0
Tf_Tl_S4_2347062_S4_2677717	4	38.6	2347062	2677717	T	A	1	1	0	0	1	0	0	0		0	0	1	0	0	0
Tl_S4_2682679	4	38.6	NA	2682679	G	-	2	3	1	0	0	0	1	0		1	0	0	1	0	1
Tf_S4_2352086	4	38.6	2352086	NA	G	-	2	3	1	0	0	0	1	0		1	0	0	1	0	1
Tf_S4_2352087	4	38.6	2352087	NA	T	-	2	3	1	0	0	0	1	0		1	0	0	1	0	1
Tf_Tl_S4_2352097_S4_2682694	4	38.7	2352097	2682694	G	T	1	1	0	0	1	0	0	0		0	0	1	0	0	0
Tf_Tl_S4_2352122_S4_2682719	4	38.8	2352122	2682719	G	C	1	2	0	0	1	0	0	0		0	0	1	0	1	0
Tf_S4_2388606	4	39.9	2388606	NA	A	-	0	1	0	0	0	0	0	0		1	0	0	0	0	0
Tl_S4_2721092	4	39.9	NA	2721092	A	-	0	1	0	0	0	0	0	0		1	0	0	0	0	0
Tl_S4_2721122	4	39.9	NA	2721122	T	A	0	1	0	0	0	0	0	0		1	0	0	0	0	0
Tf_S4_2388636	4	39.9	2388636	NA	T	A	0	1	0	0	0	0	0	0		1	0	0	0	0	0
Tf_S4_2426216	4	40.2	2426216	NA	G	T	0	1	0	0	0	0	0	0		0	0	0	0	0	1
Tf_S4_2426284	4	40.2	2426284	NA	G	T	0	1	0	0	0	0	0	0		0	0	0	0	0	1
Tl_S4_2721889	4	40.2	NA	2721889	-	T	1	0	0	1	0	0	0	0		0	0	0	0	0	0
Tl_S4_2721905	4	40.2	NA	2721905	T	C	1	0	0	0	0	1	0	0		0	0	0	0	0	0
Tl_S4_2721926	4	40.4	NA	2721926	A	G	0	1	0	0	0	0	0	0		1	0	0	0	0	0
Tl_S4_2721947	4	40.4	NA	2721947	A	G	1	0	0	1	0	0	0	0		0	0	0	0	0	0
Tf_Tl_S4_2438150_S4_2765721	4	40.4	2438150	2765721	G	C	1	0	0	0	0	1	0	0		0	0	0	0	0	0
Tf_Tl_S4_2438582_S4_2766153	4	40.4	2438582	2766153	G	A	0	1	0	0	0	0	0	0		1	0	0	0	0	0
Tf_Tl_S4_2454202_S4_2784215	4	40.6	2454202	2784215	G	A	1	0	0	0	0	1	0	0		0	0	0	0	0	0
Tf_S4_2454877	4	40.6	2454877	NA	G	A	1	0	0	1	0	0	0	0		0	0	0	0	0	0
Tf_Tl_S4_2457782_S4_2787902	4	40.6	2457782	2787902	A	G	1	0	0	1	0	0	0	0		0	0	0	0	0	0
Tf_Tl_S4_2457806_S4_2787926	4	40.6	2457806	2787926	T	C	1	0	0	0	0	1	0	0		0	0	0	0	0	0
Tl_S4_2798658	4	40.6	NA	2798658	C	A	1	0	0	0	0	1	0	0		0	0	0	0	0	0
Tf_Tl_S4_2480598_S4_2812637	4	40.6	2480598	2812637	A	C	1	1	0	0	0	0	0	1		0	1	0	0	0	0
Tf_Tl_S4_2480626_S4_2812665	4	41.1	2480626	2812665	T	G	1	0	0	0	0	1	0	0		0	0	0	0	0	0
Tf_S4_2482906	4	41.1	2482906	NA	-	A	1	3	0	0	0	0	0	1		1	1	1	0	0	0
Tf_S4_2482934	4	41.1	2482934	NA	T	A	1	3	0	0	0	0	0	1		1	1	1	0	0	0
Tf_S4_2482943	4	41.4	2482943	NA	G	C	1	1	0	1	0	0	0	0		0	0	0	1	0	0
Tf_S4_2482948	4	41.4	2482948	NA	G	T	3	1	1	1	0	0	1	0		0	0	0	1	0	0
Tf_Tl_S4_2486077_S4_2821999	4	41.4	2486077	2821999	T	C	2	0	1	0	0	0	1	0		0	0	0	0	0	0
Tf_Tl_S4_2486724_S4_2822691	4	41.4	2486724	2822691	T	A	1	1	0	1	0	0	0	0		0	0	0	1	0	0
Tf_Tl_S4_2491035_S4_2826518	4	41.4	2491035	2826518	C	G	0	1	0	0	0	0	0	0		0	0	0	0	0	1
Tf_Tl_S4_2491066_S4_2826549	4	41.6	2491066	2826549	T	G	0	1	0	0	0	0	0	0		0	0	0	1	0	0
Tf_S4_2493455	4	41.6	2493455	NA	G	T	2	0	1	0	0	0	1	0		0	0	0	0	0	0
Tf_Tl_S4_2507720_S4_2856154	4	41.6	2507720	2856154	T	A	1	0	0	0	0	1	0	0		0	0	0	0	0	0
Tf_Tl_S4_2518953_S4_2872138	4	41.7	2518953	2872138	T	A	0	1	0	0	0	0	0	0		0	0	0	1	0	0
Tf_Tl_S4_2529419_S4_2882947	4	41.7	2529419	2882947	A	G	1	0	0	1	0	0	0	0		0	0	0	0	0	0
Tf_Tl_S4_2534815_S4_2888331	4	41.7	2534815	2888331	C	A	0	1	0	0	0	0	0	0		0	0	0	0	0	1
Tf_Tl_S4_2539213_S4_2892582	4	41.7	2539213	2892582	C	A	0	1	0	0	0	0	0	0		0	0	0	0	0	1
Tf_S4_2542545	4	41.7	2542545	NA	G	T	0	1	0	0	0	0	0	0		0	0	0	1	0	0
Tf_S4_2542547	4	41.7	2542547	NA	A	G	0	1	0	0	0	0	0	0		0	0	0	0	0	1
Tf_S4_2542549	4	41.8	2542549	NA	A	C	1	1	0	0	0	0	0	1		0	1	0	0	0	0
Tf_Tl_S4_2559894_S4_2914458	4	42.8	2559894	2914458	G	A	1	2	0	0	0	0	0	1		0	1	0	1	0	0
Tf_Tl_S4_2559932_S4_2914496	4	42.8	2559932	2914496	C	T	1	1	0	0	0	0	0	1		0	1	0	0	0	0
Tl_S4_2988152	4	43.4	NA	2988152	T	C	1	2	0	0	1	0	0	0		0	0	1	0	1	0
Tl_S4_2990032	4	43.4	NA	2990032	T	A	1	0	0	1	0	0	0	0		0	0	0	0	0	0
Tf_S4_2567373	4	43.4	2567373	NA	A	G	0	1	0	0	0	0	0	0		1	0	0	0	0	0
Tl_S4_2997411	4	43.4	NA	2997411	C	G	1	2	0	0	1	0	0	0		0	0	1	0	1	0
Tf_S4_2633016	4	43.4	2633016	NA	C	G	1	2	0	0	1	0	0	0		0	0	1	0	1	0
Tf_Tl_S4_2633022_S4_2997416	4	43.9	2633022	2997416	-	A	1	2	0	1	0	0	0	0		0	0	0	1	0	1
Tf_Tl_S4_2633039_S4_2997433	4	43.9	2633039	2997433	A	G	1	1	0	0	0	1	0	0		1	0	0	0	0	0
Tf_Tl_S4_2633045_S4_2997439	4	43.9	2633045	2997439	C	A	1	1	0	0	0	1	0	0		1	0	0	0	0	0
Tl_S4_2997440	4	43.9	NA	2997440	C	A	1	1	0	0	0	1	0	0		1	0	0	0	0	0
Tl_S4_3024421	4	44.4	NA	3024421	G	T	0	1	0	0	0	0	0	0		0	0	1	0	0	0
Tf_Tl_S4_2665760_S4_3031301	4	44.4	2665760	3031301	G	A	2	0	0	1	1	0	0	0		0	0	0	0	0	0
Tf_Tl_S4_2665764_S4_3031305	4	44.4	2665764	3031305	G	C	2	4	1	0	0	0	1	0		0	0	1	1	1	1
Tf_S4_2665800	4	44.4	2665800	NA	A	-	2	0	0	1	1	0	0	0		0	0	0	0	0	0
Tf_S4_2665801	4	44.4	2665801	NA	-	A	2	0	0	1	1	0	0	0		0	0	0	0	0	0
Tf_Tl_S4_2673040_S4_3040965	4	44.4	2673040	3040965	T	-	1	1	0	0	0	0	0	1		0	1	0	0	0	0
Tf_S4_2673042	4	44.4	2673042	NA	T	-	1	2	0	1	0	0	0	0		0	0	0	1	0	1
Tl_S4_3040966	4	44.4	NA	3040966	T	-	1	2	0	1	0	0	0	0		0	0	0	1	0	1
Tl_S4_3040968	4	44.4	NA	3040968	-	T	2	3	0	1	0	0	0	1		0	1	0	1	0	1
Tl_S4_3040993	4	44.4	NA	3040993	G	C	1	1	0	0	0	0	0	1		0	1	0	0	0	0
Tf_S4_2673043	4	44.4	2673043	NA	-	T	2	3	0	1	0	0	0	1		0	1	0	1	0	1
Tf_S4_2673068	4	44.4	2673068	NA	G	C	1	1	0	0	0	0	0	1		0	1	0	0	0	0
Tf_Tl_S4_2673072_S4_3040997	4	44.4	2673072	3040997	C	G	1	2	0	1	0	0	0	0		0	0	0	1	0	1
Tf_Tl_S4_2673096_S4_3041021	4	44.4	2673096	3041021	C	G	1	2	0	1	0	0	0	0		0	0	0	1	0	1
Tf_S4_2673097	4	44.6	2673097	NA	C	T	0	2	0	0	0	0	0	0		0	0	0	1	0	1
Tl_S4_3041022	4	44.6	NA	3041022	C	T	0	2	0	0	0	0	0	0		0	0	0	1	0	1
Tl_S4_3041319	4	44.8	NA	3041319	G	T	1	0	0	1	0	0	0	0		0	0	0	0	0	0
Tl_S4_3041321	4	44.8	NA	3041321	G	C	1	0	0	1	0	0	0	0		0	0	0	0	0	0
Tl_S4_3060148	4	45.4	NA	3060148	T	G	0	1	0	0	0	0	0	0		1	0	0	0	0	0
Tf_Tl_S4_2693123_S4_3066815	4	45.5	2693123	3066815	C	T	2	0	1	0	0	0	1	0		0	0	0	0	0	0
Tf_Tl_S4_2696369_S4_3070058	4	45.5	2696369	3070058	T	A	1	1	0	0	0	0	0	1		0	1	0	0	0	0
Tf_Tl_S4_2708157_S4_3083874	4	45.5	2708157	3083874	G	A	2	0	1	0	0	0	1	0		0	0	0	0	0	0
Tf_Tl_S4_2708166_S4_3083883	4	46	2708166	3083883	A	T	0	2	0	0	0	0	0	0		0	0	1	0	1	0
Tf_Tl_S4_2710183_S4_3085720	4	46	2710183	3085720	G	C	1	0	0	0	0	1	0	0		0	0	0	0	0	0
Tf_Tl_S4_2729548_S4_3106571	4	46.3	2729548	3106571	C	T	1	0	0	1	0	0	0	0		0	0	0	0	0	0
Tf_Tl_S4_2741906_S4_3120876	4	46.3	2741906	3120876	T	C	4	2	1	1	1	0	1	0		0	0	1	0	1	0
Tf_Tl_S4_2752130_S4_3132797	4	46.3	2752130	3132797	G	A	0	1	0	0	0	0	0	0		1	0	0	0	0	0
Tf_Tl_S4_2752709_S4_3133358	4	46.9	2752709	3133358	G	C	1	2	0	1	0	0	0	0		0	0	0	1	0	1
Tf_S4_2752725	4	46.9	2752725	NA	C	T	1	2	0	1	0	0	0	0		0	0	0	1	0	1
Tf_S4_2752753	4	47.1	2752753	NA	T	C	1	2	0	0	1	0	0	0		0	0	1	0	1	0
Tl_S4_3133402	4	47.1	NA	3133402	T	C	1	2	0	0	1	0	0	0		0	0	1	0	1	0
Tl_S4_3136660	4	47.1	NA	3136660	-	T	3	2	1	0	0	0	1	1		1	1	0	0	0	0
Tl_S4_3136661	4	47.1	NA	3136661	-	T	3	2	1	0	0	0	1	1		1	1	0	0	0	0
Tf_Tl_S4_2755961_S4_3136665	4	47.1	2755961	3136665	T	G	1	0	0	0	0	1	0	0		0	0	0	0	0	0
Tf_S4_2755968	4	47.1	2755968	NA	A	-	3	2	1	0	0	0	1	1		1	1	0	0	0	0
Tl_S4_3136681	4	47.1	NA	3136681	T	C	1	2	0	0	1	0	0	0		0	0	1	0	1	0
Tf_S4_2755977	4	47.1	2755977	NA	T	C	1	2	0	0	1	0	0	0		0	0	1	0	1	0
Tf_Tl_S4_2756018_S4_3136722	4	47.1	2756018	3136722	G	A	1	0	0	0	0	1	0	0		0	0	0	0	0	0
Tf_Tl_S4_2765237_S4_3146000	4	47.7	2765237	3146000	T	C	3	0	1	0	0	1	1	0		0	0	0	0	0	0
Tf_S4_2766425	4	47.9	2766425	NA	T	C	2	0	1	0	0	0	1	0		0	0	0	0	0	0
Tf_S4_2766437	4	47.9	2766437	NA	G	A	2	0	1	0	0	0	1	0		0	0	0	0	0	0
Tf_Tl_S4_2784213_S4_3168561	4	48.4	2784213	3168561	G	T	2	0	1	0	0	0	1	0		0	0	0	0	0	0
Tf_Tl_S4_2784214_S4_3168562	4	48.4	2784214	3168562	G	C	2	0	1	0	0	0	1	0		0	0	0	0	0	0
Tf_Tl_S4_2784257_S4_3168605	4	48.4	2784257	3168605	A	G	1	1	0	0	0	1	0	0		1	0	0	0	0	0
Tf_Tl_S4_2797845_S4_3179102	4	48.9	2797845	3179102	G	A	1	0	0	0	1	0	0	0		0	0	0	0	0	0
Tf_S4_2804064	4	48.9	2804064	NA	C	T	1	0	0	0	0	1	0	0		0	0	0	0	0	0
Tf_Tl_S4_2811846_S4_3194022	4	49	2811846	3194022	T	C	1	0	0	1	0	0	0	0		0	0	0	0	0	0
Tl_S4_3230446	4	49	NA	3230446	G	C	0	2	0	0	0	0	0	0		1	0	0	1	0	0
Tf_S4_2834044	4	49	2834044	NA	G	C	0	2	0	0	0	0	0	0		1	0	0	1	0	0
Tf_S4_2837745	4	49	2837745	NA	G	T	1	0	0	1	0	0	0	0		0	0	0	0	0	0
Tf_S4_2837751	4	49	2837751	NA	A	T	0	1	0	0	0	0	0	0		1	0	0	0	0	0
Tf_Tl_S4_2837759_S4_3234234	4	49	2837759	3234234	C	G	1	0	0	1	0	0	0	0		0	0	0	0	0	0
Tl_S4_3234240	4	49	NA	3234240	A	T	0	1	0	0	0	0	0	0		1	0	0	0	0	0
Tf_S4_2837767	4	49.2	2837767	NA	A	G	1	2	0	0	1	0	0	0		0	0	1	0	1	0
Tl_S4_3234256	4	49.2	NA	3234256	A	G	1	2	0	0	1	0	0	0		0	0	1	0	1	0
Tf_Tl_S4_2845746_S4_3246335	4	49.2	2845746	3246335	G	T	1	0	0	1	0	0	0	0		0	0	0	0	0	0
Tf_Tl_S4_2846841_S4_3247404	4	49.3	2846841	3247404	-	T	2	0	1	0	0	0	1	0		0	0	0	0	0	0
Tf_Tl_S4_2846843_S4_3247405	4	49.4	2846843	3247405	G	A	1	1	0	0	0	0	0	1		0	1	0	0	0	0
Tf_Tl_S4_2858353_S4_3263529	4	49.4	2858353	3263529	T	C	1	0	0	0	1	0	0	0		0	0	0	0	0	0
Tf_Tl_S4_2860318_S4_3265487	4	49.5	2860318	3265487	C	A	0	2	0	0	0	0	0	0		0	0	1	0	1	0
Tf_Tl_S4_2860409_S4_3265578	4	49.5	2860409	3265578	T	C	1	0	0	1	0	0	0	0		0	0	0	0	0	0
Tf_Tl_S4_2860431_S4_3265600	4	49.6	2860431	3265600	T	A	2	0	1	0	0	0	1	0		0	0	0	0	0	0
Tl_S4_3299053	4	49.9	NA	3299053	T	C	4	1	1	0	1	0	1	1		0	1	0	0	0	0
Tl_S4_3299090	4	49.9	NA	3299090	A	G	0	2	0	0	0	0	0	0		0	0	1	0	1	0
Tl_S4_3305008	4	50.4	NA	3305008	C	T	1	1	0	0	0	0	0	1		0	1	0	0	0	0
Tf_S4_2904317	4	50.4	2904317	NA	G	T	1	0	0	0	0	1	0	0		0	0	0	0	0	0
Tf_S4_2906460	4	50.4	2906460	NA	C	T	1	1	0	0	0	0	0	1		0	1	0	0	0	0
Tf_S4_2906461	4	50.4	2906461	NA	T	G	1	1	0	0	0	0	0	1		0	1	0	0	0	0
Tf_S4_2906470	4	50.4	2906470	NA	A	G	2	2	0	1	0	0	0	1		0	1	0	0	0	1
Tf_S4_2906494	4	50.4	2906494	NA	-	C	1	1	0	0	0	0	0	1		0	1	0	0	0	0
Tl_S4_3305009	4	50.4	NA	3305009	T	G	1	1	0	0	0	0	0	1		0	1	0	0	0	0
Tl_S4_3305018	4	50.5	NA	3305018	A	G	2	2	0	1	0	0	0	1		0	1	0	0	0	1
Tl_S4_3305043	4	50.5	NA	3305043	-	C	1	1	0	0	0	0	0	1		0	1	0	0	0	0
Tl_S4_3305045	4	50.5	NA	3305045	T	-	1	1	0	0	0	0	0	1		0	1	0	0	0	0
Tf_S4_2906496	4	50.5	2906496	NA	T	-	1	1	0	0	0	0	0	1		0	1	0	0	0	0
Tf_Tl_S4_2931250_S4_3326583	4	51.1	2931250	3326583	T	C	0	1	0	0	0	0	0	0		0	0	0	0	0	1
Tf_Tl_S4_2940945_S4_3335229	4	51.3	2940945	3335229	A	G	1	0	0	0	0	1	0	0		0	0	0	0	0	0
Tf_Tl_S4_2940960_S4_3335244	4	51.3	2940960	3335244	G	T	0	1	0	0	0	0	0	0		1	0	0	0	0	0
Tf_Tl_S4_2940962_S4_3335246	4	51.3	2940962	3335246	A	T	0	1	0	0	0	0	0	0		1	0	0	0	0	0
Tf_Tl_S4_2965061_S4_3476552	4	51.3	2965061	3476552	G	C	2	1	1	0	0	0	1	0		0	0	0	1	0	0
Tf_Tl_S4_3000596_S4_3518038	4	51.3	3000596	3518038	C	T	1	0	0	0	0	1	0	0		0	0	0	0	0	0
Tf_Tl_S4_3050025_S4_3576738	4	51.6	3050025	3576738	A	T	1	1	0	0	0	0	0	1		0	1	0	0	0	0
Tf_Tl_S4_3050959_S4_3577671	4	51.8	3050959	3577671	G	A	1	0	0	0	1	0	0	0		0	0	0	0	0	0
Tf_Tl_S4_3055612_S4_3582270	4	52.2	3055612	3582270	T	C	2	0	1	0	0	0	1	0		0	0	0	0	0	0
Tf_Tl_S4_3055613_S4_3582271	4	52.2	3055613	3582271	C	A	0	2	0	0	0	0	0	0		0	0	1	0	1	0
Tf_Tl_S4_3061910_S4_3588185	4	52.2	3061910	3588185	A	T	1	0	0	0	0	1	0	0		0	0	0	0	0	0
Tf_S4_3062867	4	52.2	3062867	NA	A	-	0	1	0	0	0	0	0	0		1	0	0	0	0	0
Tf_S4_3062870	4	52.2	3062870	NA	-	A	0	1	0	0	0	0	0	0		1	0	0	0	0	0
Tf_S4_3062897	4	52.2	3062897	NA	G	T	0	2	0	0	0	0	0	0		0	0	1	0	1	0
Tl_S4_3589161	4	52.2	NA	3589161	G	T	0	2	0	0	0	0	0	0		0	0	1	0	1	0
Tf_Tl_S4_3062908_S4_3589172	4	52.2	3062908	3589172	T	C	0	1	0	0	0	0	0	0		1	0	0	0	0	0
Tf_Tl_S4_3065978_S4_3592400	4	52.9	3065978	3592400	C	T	4	1	1	1	1	0	1	0		0	0	0	1	0	0
Tl_S4_3666444	4	53.1	NA	3666444	G	-	3	1	1	0	0	1	1	0		0	0	0	0	0	1
Tl_S4_3666447	4	53.1	NA	3666447	-	G	3	1	1	0	0	1	1	0		0	0	0	0	0	1
Tl_S4_3683144	4	53.1	NA	3683144	A	T	0	1	0	0	0	0	0	0		0	0	0	0	0	1
Tf_S4_3136242	4	53.1	3136242	NA	G	-	3	1	1	0	0	1	1	0		0	0	0	0	0	1
Tf_S4_3136245	4	53.1	3136245	NA	-	G	3	1	1	0	0	1	1	0		0	0	0	0	0	1
Tf_Tl_S4_3207915_S4_3748226	4	53.4	3207915	3748226	A	G	2	3	0	0	1	1	0	0		0	0	1	1	1	0
Tf_Tl_S4_3207942_S4_3748253	4	53.4	3207942	3748253	-	T	2	3	0	0	1	1	0	0		0	0	1	1	1	0
Tf_Tl_S4_3207944_S4_3748255	4	53.4	3207944	3748255	T	-	2	3	0	0	1	1	0	0		0	0	1	1	1	0
Tf_Tl_S4_3217325_S4_3757581	4	53.6	3217325	3757581	G	A	2	0	1	0	0	0	1	0		0	0	0	0	0	0
Tf_Tl_S4_3217343_S4_3757599	4	53.6	3217343	3757599	G	A	0	1	0	0	0	0	0	0		0	0	0	0	0	1
Tf_Tl_S4_3217345_S4_3757601	4	53.6	3217345	3757601	T	C	2	2	0	1	0	0	0	1		1	1	0	0	0	0
Tf_S4_3226674	4	54	3226674	NA	-	A	1	3	0	0	1	0	0	0		0	0	1	1	1	0
Tf_S4_3226680	4	54	3226680	NA	A	-	3	3	1	0	1	0	1	0		0	0	1	1	1	0
Tf_S4_3226706	4	54.3	3226706	NA	G	C	1	2	0	0	1	0	0	0		0	0	1	0	1	0
Tl_S4_3769011	4	54.3	NA	3769011	A	T	2	0	1	0	0	0	1	0		0	0	0	0	0	0
Tf_Tl_S4_3226709_S4_3769015	4	54.4	3226709	3769015	C	-	1	3	0	0	1	0	0	0		0	0	1	1	1	0
Tl_S4_3769042	4	54.4	NA	3769042	G	C	1	2	0	0	1	0	0	0		0	0	1	0	1	0
Tl_S4_3800573	4	54.6	NA	3800573	A	T	1	2	0	0	1	0	0	0		0	0	1	0	1	0
Tf_S4_3259962	4	54.6	3259962	NA	A	T	1	2	0	0	1	0	0	0		0	0	1	0	1	0
Tf_Tl_S4_3281638_S4_3824445	4	54.6	3281638	3824445	T	C	1	2	0	0	1	0	0	0		0	0	1	0	1	0
Tf_Tl_S4_3289558_S4_3832643	4	54.6	3289558	3832643	T	C	2	1	1	0	0	0	1	0		0	0	0	1	0	0
Tf_S4_3293112	4	54.9	3293112	NA	G	-	3	0	1	0	0	1	1	0		0	0	0	0	0	0
Tf_S4_3293113	4	54.9	3293113	NA	-	G	3	0	1	0	0	1	1	0		0	0	0	0	0	0
Tf_Tl_S4_3293146_S4_3836241	4	54.9	3293146	3836241	A	T	3	0	1	0	0	1	1	0		0	0	0	0	0	0
Tf_Tl_S4_3293159_S4_3836254	4	54.9	3293159	3836254	C	T	0	2	0	0	0	0	0	0		0	0	1	0	1	0
Tf_S4_3304749	4	55	3304749	NA	T	C	0	1	0	0	0	0	0	0		0	0	0	1	0	0
Tf_Tl_S4_3322016_S4_3866321	4	55.6	3322016	3866321	T	C	0	1	0	0	0	0	0	0		1	0	0	0	0	0
Tf_Tl_S4_3322048_S4_3866353	4	55.6	3322048	3866353	A	G	4	2	1	0	1	1	1	0		1	0	0	0	0	1
Tf_Tl_S4_3344172_S4_3889888	4	55.7	3344172	3889888	G	C	3	2	1	0	0	1	1	0		0	1	0	1	0	0
Tf_Tl_S4_3344211_S4_3889927	4	55.8	3344211	3889927	G	C	1	0	0	0	1	0	0	0		0	0	0	0	0	0
Tf_Tl_S4_3344284_S4_3890000	4	55.8	3344284	3890000	A	G	1	0	0	0	0	1	0	0		0	0	0	0	0	0
Tl_S4_3891771	4	55.8	NA	3891771	A	G	2	1	0	1	0	0	0	1		0	0	0	0	0	1
Tf_S4_3345909	4	55.8	3345909	NA	A	G	2	1	0	1	0	0	0	1		0	0	0	0	0	1
Tf_Tl_S4_3345910_S4_3891772	4	55.8	3345910	3891772	A	C	1	0	0	0	0	1	0	0		0	0	0	0	0	0
Tf_Tl_S4_3361034_S4_3906320	4	55.8	3361034	3906320	T	C	1	0	0	0	1	0	0	0		0	0	0	0	0	0
Tf_Tl_S4_3367069_S4_3912366	4	55.8	3367069	3912366	T	G	0	2	0	0	0	0	0	0		0	1	0	1	0	0
Tf_Tl_S4_3367083_S4_3912380	4	55.8	3367083	3912380	G	T	0	2	0	0	0	0	0	0		0	1	0	1	0	0
Tf_Tl_S4_3371909_S4_3918673	4	55.9	3371909	3918673	T	A	1	0	0	0	0	1	0	0		0	0	0	0	0	0
Tf_Tl_S4_3371942_S4_3918706	4	55.9	3371942	3918706	T	G	1	0	0	0	0	1	0	0		0	0	0	0	0	0
Tf_S4_3380031	4	56	3380031	NA	A	T	2	1	1	0	0	0	1	0		1	0	0	0	0	0
Tf_S4_3380047	4	56.1	3380047	NA	C	A	1	2	0	0	1	0	0	0		0	0	1	0	1	0
Tf_S4_3380066	4	56.1	3380066	NA	C	T	0	2	0	0	0	0	0	0		0	1	0	1	0	0
Tf_S4_3380076	4	56.1	3380076	NA	G	A	1	0	0	0	0	1	0	0		0	0	0	0	0	0
Tf_Tl_S4_3381717_S4_3928372	4	56.1	3381717	3928372	T	C	1	2	0	0	1	0	0	0		0	0	1	0	1	0
Tf_Tl_S4_3385000_S4_3931504	4	56.1	3385000	3931504	T	G	0	2	0	0	0	0	0	0		0	0	1	0	1	0
Tf_Tl_S4_3409489_S4_3966392	4	56.2	3409489	3966392	G	T	0	2	0	0	0	0	0	0		0	0	1	0	1	0
Tf_Tl_S4_3410142_S4_3967046	4	56.4	3410142	3967046	C	T	0	2	0	0	0	0	0	0		0	0	1	0	1	0
Tf_Tl_S4_3419910_S4_3982479	4	56.4	3419910	3982479	G	C	1	4	0	0	0	1	0	0		0	1	1	1	1	0
Tl_S4_4025562	4	56.4	NA	4025562	T	-	3	0	1	0	0	1	1	0		0	0	0	0	0	0
Tl_S4_4025563	4	56.4	NA	4025563	-	T	3	0	1	0	0	1	1	0		0	0	0	0	0	0
Tl_S4_4025584	4	56.4	NA	4025584	G	A	3	0	1	0	0	1	1	0		0	0	0	0	0	0
Tl_S4_4025593	4	56.6	NA	4025593	T	G	2	0	1	0	0	0	1	0		0	0	0	0	0	0
Tl_S4_4025595	4	56.6	NA	4025595	G	A	1	0	0	0	0	1	0	0		0	0	0	0	0	0
Tl_S4_4025610	4	56.6	NA	4025610	T	C	1	0	0	0	0	1	0	0		0	0	0	0	0	0
Tf_Tl_S4_3469077_S4_4033223	4	56.6	3469077	4033223	A	T	3	1	0	1	1	0	0	1		0	0	0	0	0	1
Tf_Tl_S4_3469116_S4_4033262	4	56.6	3469116	4033262	C	A	0	2	0	0	0	0	0	0		0	0	1	0	1	0
Tf_Tl_S4_3478701_S4_4042767	4	57	3478701	4042767	G	A	2	0	1	0	0	0	1	0		0	0	0	0	0	0
Tf_Tl_S4_3478721_S4_4042787	4	57	3478721	4042787	G	T	1	0	0	0	0	1	0	0		0	0	0	0	0	0
Tf_Tl_S4_3482627_S4_4046597	4	57	3482627	4046597	C	T	3	1	0	1	1	0	0	1		0	0	0	0	0	1
Tf_Tl_S4_3517270_S4_4084928	4	57	3517270	4084928	T	C	2	0	1	0	0	0	1	0		0	0	0	0	0	0
Tf_Tl_S4_3520761_S4_4088466	4	57	3520761	4088466	T	C	2	0	1	0	0	0	1	0		0	0	0	0	0	0
Tl_S4_4107181	4	57	NA	4107181	G	A	3	1	0	1	1	0	0	1		0	0	0	0	0	1
Tl_S4_4117603	4	57.1	NA	4117603	C	G	2	0	1	0	0	0	1	0		0	0	0	0	0	0
Tl_S4_4117616	4	57.2	NA	4117616	G	A	2	0	1	0	0	0	1	0		0	0	0	0	0	0
Tl_S4_4136356	4	57.2	NA	4136356	G	A	1	2	0	0	0	1	0	0		0	0	1	0	1	0
Tl_S4_4136357	4	57.2	NA	4136357	C	A	2	0	1	0	0	0	1	0		0	0	0	0	0	0
Tl_S4_4136366	4	57.2	NA	4136366	T	G	3	2	1	0	0	1	1	0		0	0	1	0	1	0
Tl_S4_4136380	4	57.2	NA	4136380	G	T	1	2	0	0	0	1	0	0		0	0	1	0	1	0
Tl_S4_4195595	4	57.3	NA	4195595	T	C	1	1	0	1	0	0	0	0		0	0	0	0	0	1
Tf_S4_3555443	4	57.3	3555443	NA	C	G	2	0	1	0	0	0	1	0		0	0	0	0	0	0
Tf_S4_3555456	4	57.3	3555456	NA	G	A	2	0	1	0	0	0	1	0		0	0	0	0	0	0
Tf_S4_3615589	4	57.4	3615589	NA	T	G	1	0	0	0	0	1	0	0		0	0	0	0	0	0
Tf_Tl_S4_3632868_S4_4241391	4	58.7	3632868	4241391	-	T	0	1	0	0	0	0	0	0		0	0	0	1	0	0
Tf_Tl_S4_3632887_S4_4241410	4	58.7	3632887	4241410	G	A	3	0	0	0	1	1	0	1		0	0	0	0	0	0
Tf_Tl_S4_3632924_S4_4241447	4	58.7	3632924	4241447	G	-	0	1	0	0	0	0	0	0		0	0	0	1	0	0
Tl_S4_4255356	4	58.7	NA	4255356	G	A	0	1	0	0	0	0	0	0		0	1	0	0	0	0
Tf_S4_3637516	4	58.7	3637516	NA	G	T	1	0	0	0	0	1	0	0		0	0	0	0	0	0
Tf_Tl_S4_3654004_S4_4261333	4	58.7	3654004	4261333	C	T	0	2	0	0	0	0	0	0		0	1	0	1	0	0
Tf_Tl_S4_3661023_S4_4275877	4	58.8	3661023	4275877	C	G	2	0	0	0	1	0	0	1		0	0	0	0	0	0
Tf_Tl_S4_3661053_S4_4275907	4	58.8	3661053	4275907	C	T	4	1	1	0	1	0	1	1		0	1	0	0	0	0
Tf_Tl_S4_3661515_S4_4276371	4	58.8	3661515	4276371	A	T	4	1	1	0	1	0	1	1		0	1	0	0	0	0
Tf_Tl_S4_3662201_S4_4277058	4	59	3662201	4277058	G	C	2	1	0	1	0	1	0	0		0	0	0	0	0	1
Tf_Tl_S4_3663988_S4_4278836	4	59	3663988	4278836	G	A	0	1	0	0	0	0	0	0		0	1	0	0	0	0
Tf_Tl_S4_3664016_S4_4278864	4	59	3664016	4278864	T	C	2	1	0	1	0	1	0	0		0	0	0	0	0	1
Tf_Tl_S4_3667466_S4_4282322	4	59	3667466	4282322	C	T	2	1	0	1	0	1	0	0		0	0	0	0	0	1
Tf_Tl_S4_3667469_S4_4282325	4	59	3667469	4282325	G	A	2	1	0	1	0	1	0	0		0	0	0	0	0	1
Tf_S4_3670151	4	59.3	3670151	NA	T	C	2	1	0	1	0	1	0	0		0	0	0	0	0	1
Tl_S4_4296006	4	59.3	NA	4296006	T	C	2	1	0	1	0	1	0	0		0	0	0	0	0	1
Tl_S4_4296021	4	59.5	NA	4296021	G	A	1	1	0	1	0	0	0	0		0	0	0	0	0	1
Tf_S4_3670166	4	59.5	3670166	NA	G	A	1	1	0	1	0	0	0	0		0	0	0	0	0	1
Tf_S4_3670191	4	59.5	3670191	NA	T	A	2	2	0	1	0	1	0	0		0	0	0	1	0	1
Tf_S4_3670192	4	59.5	3670192	NA	T	C	1	1	0	1	0	0	0	0		0	0	0	0	0	1
Tl_S4_4296047	4	59.5	NA	4296047	T	C	1	1	0	1	0	0	0	0		0	0	0	0	0	1
Tf_S4_3670196	4	59.5	3670196	NA	A	G	1	1	0	0	0	1	0	0		0	0	0	1	0	0
Tl_S4_4296051	4	59.5	NA	4296051	A	G	1	1	0	0	0	1	0	0		0	0	0	1	0	0
Tf_Tl_S4_3673838_S4_4299707	4	60	3673838	4299707	A	-	2	3	0	1	0	1	0	0		0	1	0	1	0	1
Tf_Tl_S4_3673839_S4_4299708	4	60	3673839	4299708	-	A	2	3	0	1	0	1	0	0		0	1	0	1	0	1
Tf_Tl_S4_3688206_S4_4313701	4	60.1	3688206	4313701	C	T	1	1	0	0	0	1	0	0		0	1	0	0	0	0
Tf_Tl_S4_3700796_S4_4328552	4	60.1	3700796	4328552	T	G	2	3	0	0	1	0	0	1		0	1	1	0	1	0
Tf_Tl_S4_3700838_S4_4328594	4	60.3	3700838	4328594	C	T	2	1	0	1	0	1	0	0		0	0	0	0	0	1
Tf_S4_3703081	4	60.3	3703081	NA	C	T	2	0	0	0	1	0	0	1		0	0	0	0	0	0
Tl_S4_4330828	4	60.3	NA	4330828	C	T	2	0	0	0	1	0	0	1		0	0	0	0	0	0
Tf_Tl_S4_3705115_S4_4332847	4	60.4	3705115	4332847	G	A	1	1	0	1	0	0	0	0		0	0	0	0	0	1
Tf_Tl_S4_3705571_S4_4333302	4	60.4	3705571	4333302	T	A	1	1	0	0	0	1	0	0		0	1	0	0	0	0
Tf_S4_3725168	4	60.7	3725168	NA	G	A	0	3	0	0	0	0	0	0		1	0	1	0	1	0
Tl_S4_4354797	4	60.7	NA	4354797	G	A	0	3	0	0	0	0	0	0		1	0	1	0	1	0
Tf_Tl_S4_3725186_S4_4354815	4	60.7	3725186	4354815	-	T	1	1	0	1	0	0	0	0		0	0	0	0	0	1
Tf_Tl_S4_3725234_S4_4354862	4	60.7	3725234	4354862	C	T	4	0	1	0	1	0	1	1		0	0	0	0	0	0
Tf_Tl_S4_3725266_S4_4354894	4	60.7	3725266	4354894	A	C	1	0	0	0	0	1	0	0		0	0	0	0	0	0
Tf_Tl_S4_3751132_S4_4381491	4	60.7	3751132	4381491	-	G	1	0	0	0	0	1	0	0		0	0	0	0	0	0
Tf_Tl_S4_3751143_S4_4381502	4	60.7	3751143	4381502	A	-	1	0	0	0	0	1	0	0		0	0	0	0	0	0
Tf_S4_3751252	4	60.7	3751252	NA	G	T	1	1	0	1	0	0	0	0		0	0	0	0	0	1
Tf_S4_3764573	4	60.7	3764573	NA	G	A	0	1	0	0	0	0	0	0		0	0	0	1	0	0
Tf_S4_3787401	4	61.6	3787401	NA	A	G	0	1	0	0	0	0	0	0		0	0	0	0	0	1
Tf_Tl_S4_3807635_S4_4445072	4	61.8	3807635	4445072	G	A	0	1	0	0	0	0	0	0		0	0	1	0	0	0
Tf_Tl_S4_3808044_S4_4445478	4	61.8	3808044	4445478	G	T	0	1	0	0	0	0	0	0		0	0	0	0	0	1
Tf_Tl_S4_3808050_S4_4445484	4	61.8	3808050	4445484	G	C	0	3	0	0	0	0	0	0		1	0	1	0	1	0
Tf_S4_3816009	4	61.8	3816009	NA	G	A	1	0	0	0	1	0	0	0		0	0	0	0	0	0
Tl_S4_4453199	4	61.8	NA	4453199	-	A	1	0	0	0	1	0	0	0		0	0	0	0	0	0
Tl_S4_4453218	4	61.8	NA	4453218	T	G	0	1	0	0	0	0	0	0		0	1	0	0	0	0
Tf_S4_3816028	4	61.8	3816028	NA	T	G	0	1	0	0	0	0	0	0		0	1	0	0	0	0
Tf_S4_3816035	4	61.8	3816035	NA	A	-	1	0	0	0	1	0	0	0		0	0	0	0	0	0
Tl_S4_4455922	4	61.9	NA	4455922	C	T	1	0	0	0	0	1	0	0		0	0	0	0	0	0
Tf_S4_3816060	4	61.9	3816060	NA	G	-	0	2	0	0	0	0	0	0		0	0	1	0	1	0
Tf_Tl_S4_3818481_S4_4456982	4	61.9	3818481	4456982	C	T	1	0	0	0	0	1	0	0		0	0	0	0	0	0
Tf_Tl_S4_3832284_S4_4469117	4	62	3832284	4469117	T	C	1	0	0	0	0	1	0	0		0	0	0	0	0	0
Tl_S4_4486069	4	62	NA	4486069	-	A	0	1	0	0	0	0	0	0		0	0	0	0	0	1
Tf_Tl_S4_3853464_S4_4493287	4	62.5	3853464	4493287	T	A	0	1	0	0	0	0	0	0		0	0	0	0	0	1
Tf_S4_3863343	4	62.5	3863343	NA	C	T	0	2	0	0	0	0	0	0		0	0	1	0	1	0
Tf_S4_3863357	4	62.5	3863357	NA	C	T	0	2	0	0	0	0	0	0		0	0	1	0	1	0
Tf_S4_3868073	4	62.5	3868073	NA	A	G	4	2	1	1	1	0	1	0		0	0	0	1	0	1
Tf_S4_3868077	4	62.5	3868077	NA	C	G	3	0	1	0	1	0	1	0		0	0	0	0	0	0
Tf_S4_3868121	4	62.5	3868121	NA	A	G	1	2	0	1	0	0	0	0		0	0	0	1	0	1
Tf_S4_3868124	4	62.5	3868124	NA	T	G	0	1	0	0	0	0	0	0		0	0	0	0	0	1
Tl_S4_4505552	4	62.5	NA	4505552	G	T	1	0	0	0	0	1	0	0		0	0	0	0	0	0
Tf_Tl_S4_3898656_S4_4536217	4	62.5	3898656	4536217	C	T	0	1	0	0	0	0	0	0		0	0	0	0	0	1
Tf_Tl_S4_3898671_S4_4536232	4	62.5	3898671	4536232	T	C	0	1	0	0	0	0	0	0		0	0	0	0	0	1
Tf_S4_3911900	4	62.5	3911900	NA	T	C	0	1	0	0	0	0	0	0		0	0	0	0	0	1
Tf_S4_3911924	4	62.5	3911924	NA	C	G	1	0	0	0	1	0	0	0		0	0	0	0	0	0
Tl_S4_4546067	4	62.5	NA	4546067	T	C	0	1	0	0	0	0	0	0		0	0	0	0	0	1
Tl_S4_4546082	4	62.5	NA	4546082	C	G	0	2	0	0	0	0	0	0		0	0	1	0	1	0
Tl_S4_4546091	4	62.5	NA	4546091	C	G	1	0	0	0	1	0	0	0		0	0	0	0	0	0
Tf_S4_3911948	4	62.8	3911948	NA	A	G	0	1	0	0	0	0	0	0		1	0	0	0	0	0
Tf_Tl_S4_3914207_S4_4548376	4	62.8	3914207	4548376	C	T	0	1	0	0	0	0	0	0		0	0	0	0	0	1
Tf_Tl_S4_3930003_S4_4563468	4	62.9	3930003	4563468	G	C	2	0	0	0	1	0	0	1		0	0	0	0	0	0
Tf_Tl_S4_3949338_S4_4583079	4	63.1	3949338	4583079	C	T	1	0	0	0	0	1	0	0		0	0	0	0	0	0
Tf_Tl_S4_3952447_S4_4586196	4	63.1	3952447	4586196	G	A	0	1	0	0	0	0	0	0		0	1	0	0	0	0
Tf_S4_3952474	4	63.1	3952474	NA	T	C	2	1	0	0	1	1	0	0		0	0	0	0	0	1
Tl_S4_4586223	4	63.1	NA	4586223	T	C	2	1	0	0	1	1	0	0		0	0	0	0	0	1
Tf_Tl_S4_3975229_S4_4610837	4	63.5	3975229	4610837	A	G	2	2	1	0	0	0	1	0		1	0	0	0	0	1
Tf_Tl_S4_3975777_S4_4611385	4	63.5	3975777	4611385	A	-	0	1	0	0	0	0	0	0		0	0	0	0	0	1
Tf_Tl_S4_3975795_S4_4611403	4	63.5	3975795	4611403	G	T	0	1	0	0	0	0	0	0		1	0	0	0	0	0
Tf_Tl_S4_3975823_S4_4611431	4	63.5	3975823	4611431	A	T	0	1	0	0	0	0	0	0		0	0	0	0	0	1
Tf_Tl_S4_3976504_S4_4612112	4	63.5	3976504	4612112	A	C	2	1	1	0	0	0	1	0		1	0	0	0	0	0
Tf_Tl_S4_3976554_S4_4612162	4	63.6	3976554	4612162	A	G	1	0	0	0	0	1	0	0		0	0	0	0	0	0
Tl_S4_4623524	4	63.6	NA	4623524	-	G	0	2	0	0	0	0	0	0		0	1	0	1	0	0
Tl_S4_4623525	4	63.6	NA	4623525	G	-	0	2	0	0	0	0	0	0		0	1	0	1	0	0
Tl_S4_4623532	4	63.6	NA	4623532	G	T	1	0	0	0	0	1	0	0		0	0	0	0	0	0
Tl_S4_4623562	4	63.6	NA	4623562	G	T	2	0	1	0	0	0	1	0		0	0	0	0	0	0
Tl_S4_4623570	4	63.6	NA	4623570	G	C	2	2	1	0	0	0	1	0		0	1	0	1	0	0
Tl_S4_4628916	4	63.9	NA	4628916	T	G	1	0	0	0	1	0	0	0		0	0	0	0	0	0
Tl_S4_4628960	4	63.9	NA	4628960	T	C	1	0	0	0	1	0	0	0		0	0	0	0	0	0
Tf_Tl_S4_4017971_S4_4675582	4	64.5	4017971	4675582	G	A	1	0	0	0	1	0	0	0		0	0	0	0	0	0
Tf_Tl_S4_4017997_S4_4675608	4	64.5	4017997	4675608	-	A	0	2	0	0	0	0	0	0		0	1	0	0	0	1
Tf_Tl_S4_4018018_S4_4675628	4	64.5	4018018	4675628	A	C	0	1	0	0	0	0	0	0		0	0	0	0	0	1
Tl_S4_4685664	4	64.5	NA	4685664	C	A	1	0	0	0	0	0	0	1		0	0	0	0	0	0
Tl_S4_4685745	4	64.5	NA	4685745	G	A	1	0	0	0	1	0	0	0		0	0	0	0	0	0
Tf_Tl_S4_4039452_S4_4701597	4	64.5	4039452	4701597	T	G	0	1	0	0	0	0	0	0		0	0	0	0	0	1
Tl_S4_4701624	4	65.1	NA	4701624	C	A	2	2	0	0	0	1	0	1		0	1	0	0	0	1
Tf_S4_4039479	4	65.1	4039479	NA	C	A	2	2	0	0	0	1	0	1		0	1	0	0	0	1
Tf_S4_4039486	4	65.1	4039486	NA	G	T	2	2	0	0	0	1	0	1		0	1	0	0	0	1
Tf_Tl_S4_4039493_S4_4701638	4	65.2	4039493	4701638	C	A	0	1	0	0	0	0	0	0		0	0	0	0	0	1
Tl_S4_4701643	4	65.2	NA	4701643	T	C	2	1	0	0	0	1	0	1		0	1	0	0	0	0
Tf_S4_4039498	4	65.2	4039498	NA	T	C	2	1	0	0	0	1	0	1		0	1	0	0	0	0
Tf_Tl_S4_4039999_S4_4702145	4	65.9	4039999	4702145	C	T	2	2	0	1	0	1	0	0		0	1	0	0	0	1
Tf_Tl_S4_4047797_S4_4715135	4	65.9	4047797	4715135	A	G	1	0	0	1	0	0	0	0		0	0	0	0	0	0
Tf_Tl_S4_4060677_S4_4728600	4	66.3	4060677	4728600	T	A	1	0	0	0	0	1	0	0		0	0	0	0	0	0
Tl_S4_4739476	4	66.3	NA	4739476	T	C	1	3	0	0	0	1	0	0		0	0	1	0	1	1
Tf_S4_4070065	4	66.4	4070065	NA	T	C	1	3	0	0	0	1	0	0		0	0	1	0	1	1
Tl_S4_4739494	4	66.4	NA	4739494	G	C	1	3	0	0	0	1	0	0		0	0	1	0	1	1
Tl_S4_4748400	4	66.4	NA	4748400	T	C	3	2	1	1	0	0	1	0		0	0	1	0	1	0
Tl_S4_4748437	4	66.4	NA	4748437	G	C	4	2	1	1	0	0	1	1		0	0	1	0	1	0
Tf_S4_4075103	4	66.4	4075103	NA	G	C	4	2	1	1	0	0	1	1		0	0	1	0	1	0
Tf_Tl_S4_4083735_S4_4757411	4	66.6	4083735	4757411	C	T	0	1	0	0	0	0	0	0		0	1	0	0	0	0
Tf_Tl_S4_4083743_S4_4757419	4	66.6	4083743	4757419	C	T	1	0	0	0	1	0	0	0		0	0	0	0	0	0
Tf_Tl_S4_4124099_S4_4798580	4	67.3	4124099	4798580	C	T	1	5	0	0	1	0	0	0		1	0	1	1	1	1
Tf_Tl_S4_4153483_S4_4827385	4	67.4	4153483	4827385	A	G	0	2	0	0	0	0	0	0		0	0	1	0	1	0
Tf_Tl_S4_4164321_S4_4837847	4	67.4	4164321	4837847	T	A	0	1	0	0	0	0	0	0		0	0	0	0	0	1
Tf_Tl_S4_4164356_S4_4837882	4	67.4	4164356	4837882	A	G	0	1	0	0	0	0	0	0		0	0	0	0	0	1
Tl_S4_4862710	4	67.4	NA	4862710	A	C	1	0	0	0	0	1	0	0		0	0	0	0	0	0
Tf_Tl_S4_4193067_S4_4865806	4	67.4	4193067	4865806	G	A	1	0	0	0	0	1	0	0		0	0	0	0	0	0
Tf_Tl_S4_4197682_S4_4870812	4	67.5	4197682	4870812	A	T	1	0	0	0	0	1	0	0		0	0	0	0	0	0
Tf_Tl_S4_4197733_S4_4870863	4	67.5	4197733	4870863	G	A	1	0	0	0	0	1	0	0		0	0	0	0	0	0
Tf_Tl_S4_4200480_S4_4873591	4	67.5	4200480	4873591	A	G	1	0	0	0	0	1	0	0		0	0	0	0	0	0
Tf_Tl_S4_4200518_S4_4873629	4	67.5	4200518	4873629	G	T	1	0	0	0	0	1	0	0		0	0	0	0	0	0
Tl_S4_4889383	4	67.7	NA	4889383	A	-	2	1	0	1	0	1	0	0		0	1	0	0	0	0
Tf_Tl_S4_4216869_S4_4892713	4	68.1	4216869	4892713	T	C	1	0	0	1	0	0	0	0		0	0	0	0	0	0
Tf_Tl_S4_4255633_S4_4944862	4	68.1	4255633	4944862	T	C	2	3	1	0	0	0	1	0		0	1	1	0	1	0
Tf_Tl_S4_4266907_S4_4955699	4	68.1	4266907	4955699	T	C	0	1	0	0	0	0	0	0		0	1	0	0	0	0
Tf_S4_4269491	4	68.9	4269491	NA	-	A	0	1	0	0	0	0	0	0		0	1	0	0	0	0
Tf_S4_4269492	4	68.9	4269492	NA	-	A	0	1	0	0	0	0	0	0		0	1	0	0	0	0
Tf_S4_4269493	4	68.9	4269493	NA	-	G	0	1	0	0	0	0	0	0		0	1	0	0	0	0
Tf_S4_4269501	4	68.9	4269501	NA	G	A	0	0	0	0	0	0	0	0		0	0	0	0	0	0
Tf_S4_4269522	4	68.9	4269522	NA	C	G	0	1	0	0	0	0	0	0		0	1	0	0	0	0
Tl_S4_5000148	4	69.5	NA	5000148	G	A	0	1	0	0	0	0	0	0		0	1	0	0	0	0
Tf_S4_4291130	4	69.5	4291130	NA	G	A	0	1	0	0	0	0	0	0		0	1	0	0	0	0
Tl_S4_5003791	4	69.5	NA	5003791	G	A	2	2	0	0	0	1	0	1		0	0	1	0	1	0
Tl_S4_5003813	4	69.5	NA	5003813	C	T	2	3	0	1	1	0	0	0		1	0	0	1	0	1
Tf_S4_4309599	4	69.5	4309599	NA	G	A	2	2	0	0	0	1	0	1		0	0	1	0	1	0
Tf_Tl_S4_4309656_S4_5003848	4	69.5	4309656	5003848	T	G	1	2	0	1	0	0	0	0		0	1	0	0	0	1
Tf_S4_4311474	4	69.8	4311474	NA	G	C	1	1	0	0	0	0	0	1		0	0	0	0	0	1
Tf_Tl_S4_4312908_S4_5007082	4	69.8	4312908	5007082	T	C	1	0	0	0	0	0	0	1		0	0	0	0	0	0
Tl_S4_5022282	4	70.1	NA	5022282	A	C	1	0	0	1	0	0	0	0		0	0	0	0	0	0
Tf_S4_4328193	4	70.1	4328193	NA	A	C	1	0	0	1	0	0	0	0		0	0	0	0	0	0
Tf_S4_4328197	4	70.1	4328197	NA	A	G	1	0	0	1	0	0	0	0		0	0	0	0	0	0
Tf_Tl_S4_4338554_S4_5032317	4	70.3	4338554	5032317	A	G	1	1	0	0	0	1	0	0		0	1	0	0	0	0
Tf_Tl_S4_4338568_S4_5032331	4	70.3	4338568	5032331	G	C	0	1	0	0	0	0	0	0		0	0	0	0	0	1
Tf_Tl_S4_4338571_S4_5032334	4	70.3	4338571	5032334	A	C	0	1	0	0	0	0	0	0		0	0	0	0	0	1
Tl_S4_5035933	4	70.3	NA	5035933	A	T	1	4	0	0	1	0	0	0		1	0	1	1	1	0
Tl_S4_5035940	4	70.3	NA	5035940	A	G	1	4	0	0	1	0	0	0		1	0	1	1	1	0
Tf_S4_4342332	4	70.3	4342332	NA	A	T	1	4	0	0	1	0	0	0		1	0	1	1	1	0
Tf_S4_4342339	4	70.3	4342339	NA	A	G	1	4	0	0	1	0	0	0		1	0	1	1	1	0
Tf_Tl_S4_4342367_S4_5035968	4	70.4	4342367	5035968	G	A	0	1	0	0	0	0	0	0		0	0	0	0	0	1
Tf_Tl_S4_4342370_S4_5035971	4	70.4	4342370	5035971	A	C	0	1	0	0	0	0	0	0		0	0	0	0	0	1
Tf_Tl_S4_4342371_S4_5035972	4	70.4	4342371	5035972	G	A	1	2	0	0	1	0	0	0		1	0	0	1	0	0
Tf_S4_4342379	4	70.6	4342379	NA	A	G	2	1	0	1	0	1	0	0		0	1	0	0	0	0
Tl_S4_5035980	4	70.6	NA	5035980	A	G	2	1	0	1	0	1	0	0		0	1	0	0	0	0
Tl_S4_5035981	4	70.8	NA	5035981	C	T	2	2	1	0	0	0	1	0		0	0	1	0	1	0
Tf_S4_4342380	4	70.8	4342380	NA	C	T	2	2	1	0	0	0	1	0		0	0	1	0	1	0
Tf_Tl_S4_4369736_S4_5064300	4	70.8	4369736	5064300	A	C	0	1	0	0	0	0	0	0		0	1	0	0	0	0
Tf_S4_4375997	4	71.5	4375997	NA	C	T	1	2	0	0	1	0	0	0		1	0	0	1	0	0
Tf_Tl_S4_4389089_S4_5094020	4	72	4389089	5094020	G	C	0	1	0	0	0	0	0	0		0	0	0	0	0	1
Tf_S4_4417071	4	72	4417071	NA	T	G	1	2	0	0	1	0	0	0		1	0	0	1	0	0
Tl_S4_5126482	4	72	NA	5126482	T	G	1	2	0	0	1	0	0	0		1	0	0	1	0	0
Tf_Tl_S4_4417073_S4_5126484	4	72	4417073	5126484	T	C	3	0	1	1	0	0	1	0		0	0	0	0	0	0
Tl_S4_5132841	4	72	NA	5132841	C	T	2	0	1	0	0	0	1	0		0	0	0	0	0	0
Tl_S4_5132853	4	72	NA	5132853	C	T	0	1	0	0	0	0	0	0		0	0	0	0	0	1
Tf_Tl_S4_4427912_S4_5139160	4	72.5	4427912	5139160	T	A	0	2	0	0	0	0	0	0		0	0	1	0	1	0
Tf_Tl_S4_4430628_S4_5141868	4	72.5	4430628	5141868	A	T	2	0	1	0	0	0	1	0		0	0	0	0	0	0
Tf_Tl_S4_4432957_S4_5143640	4	72.5	4432957	5143640	-	A	1	2	0	0	1	0	0	0		1	0	0	1	0	0
Tf_S4_4449186	4	72.5	4449186	NA	C	A	0	2	0	0	0	0	0	0		0	0	1	0	1	0
Tf_S4_4449208	4	72.6	4449208	NA	A	T	2	1	0	1	0	1	0	0		0	1	0	0	0	0
Tf_Tl_S4_4465643_S4_5177534	4	72.9	4465643	5177534	G	C	1	0	0	1	0	0	0	0		0	0	0	0	0	0
Tf_Tl_S4_4465662_S4_5177553	4	72.9	4465662	5177553	C	T	1	0	0	1	0	0	0	0		0	0	0	0	0	0
Tf_S4_4465669	4	72.9	4465669	NA	G	T	0	2	0	0	0	0	0	0		0	0	1	0	1	0
Tl_S4_5177560	4	72.9	NA	5177560	G	T	0	2	0	0	0	0	0	0		0	0	1	0	1	0
Tf_Tl_S4_4482601_S4_5197756	4	73.7	4482601	5197756	-	A	1	0	0	0	0	1	0	0		0	0	0	0	0	0
Tf_Tl_S4_4482602_S4_5197757	4	73.7	4482602	5197757	-	C	1	0	0	0	0	1	0	0		0	0	0	0	0	0
Tf_S4_4482609	4	73.7	4482609	NA	G	-	1	2	0	0	0	0	0	1		0	0	1	0	1	0
Tf_Tl_S4_4482637_S4_5197792	4	73.7	4482637	5197792	G	T	1	0	0	0	0	1	0	0		0	0	0	0	0	0
Tf_Tl_S4_4482638_S4_5197793	4	73.7	4482638	5197793	-	T	1	0	0	0	0	0	0	1		0	0	0	0	0	0
Tf_Tl_S4_4482639_S4_5197794	4	73.7	4482639	5197794	T	-	0	2	0	0	0	0	0	0		0	0	1	0	1	0
Tf_Tl_S4_4482643_S4_5197798	4	73.7	4482643	5197798	T	-	1	0	0	0	0	1	0	0		0	0	0	0	0	0
Tf_Tl_S4_4482649_S4_5197804	4	73.7	4482649	5197804	-	T	0	2	0	0	0	0	0	0		0	0	1	0	1	0
Tf_Tl_S4_4501393_S4_5256673	4	74.1	4501393	5256673	T	A	0	1	0	0	0	0	0	0		0	0	0	1	0	0
Tf_Tl_S4_4501427_S4_5256707	4	74.1	4501427	5256707	C	A	1	0	0	0	0	0	0	1		0	0	0	0	0	0
Tf_Tl_S4_4503322_S4_5258534	4	74.1	4503322	5258534	C	T	0	1	0	0	0	0	0	0		0	0	0	1	0	0
Tf_Tl_S4_4503324_S4_5258536	4	74.1	4503324	5258536	A	G	0	1	0	0	0	0	0	0		0	0	0	0	0	1
Tf_Tl_S4_4503342_S4_5258554	4	74.1	4503342	5258554	G	A	2	2	0	1	0	1	0	0		0	1	0	0	0	1
Tf_Tl_S4_4509483_S4_5264875	4	74.1	4509483	5264875	A	T	1	0	0	0	0	1	0	0		0	0	0	0	0	0
Tf_Tl_S4_4610266_S4_5367800	4	74.1	4610266	5367800	-	T	1	0	0	1	0	0	0	0		0	0	0	0	0	0
Tf_Tl_S4_4610288_S4_5367826	4	74.1	4610288	5367826	G	-	1	0	0	1	0	0	0	0		0	0	0	0	0	0
Tf_Tl_S4_4622459_S4_5382768	4	74.9	4622459	5382768	A	G	2	2	0	1	1	0	0	0		1	1	0	0	0	0
Tf_Tl_S4_4632149_S4_5393326	4	75.2	4632149	5393326	T	C	0	1	0	0	0	0	0	0		0	0	0	0	0	1
Tf_Tl_S4_4632339_S4_5393516	4	75.2	4632339	5393516	C	A	0	1	0	0	0	0	0	0		0	0	0	0	0	1
Tf_Tl_S4_4650315_S4_5413395	4	75.2	4650315	5413395	C	A	1	0	0	1	0	0	0	0		0	0	0	0	0	0
Tl_S4_5419272	4	75.2	NA	5419272	T	C	1	0	0	1	0	0	0	0		0	0	0	0	0	0
Tl_S4_5419280	4	75.2	NA	5419280	G	A	1	1	0	1	0	0	0	0		0	0	0	1	0	0
Tl_S4_5419286	4	75.2	NA	5419286	A	G	0	1	0	0	0	0	0	0		0	0	0	1	0	0
Tl_S4_5419301	4	75.2	NA	5419301	C	T	1	1	0	1	0	0	0	0		0	0	0	1	0	0
Tl_S4_5419310	4	75.2	NA	5419310	A	G	0	1	0	0	0	0	0	0		0	0	0	1	0	0
Tf_Tl_S4_4723729_S4_5500321	4	75.2	4723729	5500321	G	A	1	0	0	0	0	1	0	0		0	0	0	0	0	0
Tf_S4_4780118	4	76.5	4780118	NA	G	A	2	0	1	0	0	0	1	0		0	0	0	0	0	0
Tf_S4_4780151	4	76.5	4780151	NA	T	A	3	0	1	1	0	0	1	0		0	0	0	0	0	0
Tf_S4_4780154	4	76.5	4780154	NA	A	T	2	0	1	0	0	0	1	0		0	0	0	0	0	0
Tl_S4_5570824	4	76.5	NA	5570824	A	G	1	0	0	1	0	0	0	0		0	0	0	0	0	0
Tl_S4_5570878	4	76.5	NA	5570878	G	A	2	0	1	0	0	0	1	0		0	0	0	0	0	0
Tl_S4_5570911	4	76.5	NA	5570911	T	A	3	0	1	1	0	0	1	0		0	0	0	0	0	0
Tl_S4_5570914	4	76.5	NA	5570914	A	T	2	0	1	0	0	0	1	0		0	0	0	0	0	0
Tf_Tl_S4_4865255_S4_5645598	4	77.7	4865255	5645598	G	T	3	0	0	1	0	1	0	1		0	0	0	0	0	0
Tf_S4_4994437	4	77.7	4994437	NA	C	T	0	2	0	0	0	0	0	0		0	1	0	1	0	0
Tf_Tl_S4_4996736_S4_8349128	4	77.7	4996736	8349128	A	C	0	2	0	0	0	0	0	0		0	0	1	0	1	0
Tf_Tl_S4_4996749_S4_8349141	4	77.7	4996749	8349141	G	A	0	2	0	0	0	0	0	0		0	0	1	0	1	0
Tf_Tl_S4_4996781_S4_8349173	4	77.7	4996781	8349173	C	G	1	0	0	0	0	1	0	0		0	0	0	0	0	0
Tf_Tl_S4_4997651_S4_8350022	4	77.7	4997651	8350022	T	A	2	1	0	0	0	1	0	1		0	0	0	0	0	1
Tl_S4_8350054	4	77.7	NA	8350054	A	C	0	4	0	0	0	0	0	0		0	1	1	1	1	0
Tf_S4_4997683	4	77.7	4997683	NA	A	C	0	4	0	0	0	0	0	0		0	1	1	1	1	0
Tl_S4_8350060	4	77.7	NA	8350060	T	G	0	4	0	0	0	0	0	0		0	1	1	1	1	0
Tf_S4_4997689	4	77.7	4997689	NA	T	G	0	4	0	0	0	0	0	0		0	1	1	1	1	0
Tf_S4_5014823	4	77.9	5014823	NA	A	G	1	1	0	0	0	0	0	1		0	0	0	0	0	1
Tf_S4_5014824	4	77.9	5014824	NA	A	G	1	1	0	0	0	0	0	1		0	0	0	0	0	1
Tl_S4_8370259	4	77.9	NA	8370259	A	G	1	1	0	0	0	0	0	1		0	0	0	0	0	1
Tf_S4_5014837	4	77.9	5014837	NA	T	C	1	0	0	0	0	1	0	0		0	0	0	0	0	0
Tf_S4_5014871	4	77.9	5014871	NA	A	G	1	0	0	0	0	1	0	0		0	0	0	0	0	0
Tf_Tl_S4_5017228_S4_8372657	4	77.9	5017228	8372657	G	A	2	2	0	1	0	1	0	0		0	0	1	0	1	0
Tf_Tl_S4_5017270_S4_8372699	4	78	5017270	8372699	G	T	2	0	1	0	0	0	1	0		0	0	0	0	0	0
Tf_Tl_S4_5017282_S4_8372711	4	78	5017282	8372711	G	A	2	3	0	1	0	0	0	1		0	0	1	0	1	1
Tf_Tl_S4_5018747_S4_8374375	4	78	5018747	8374375	T	C	2	1	0	0	0	1	0	1		0	0	0	0	0	1
Tf_Tl_S4_5019436_S4_8375064	4	78	5019436	8375064	C	A	1	0	0	0	0	1	0	0		0	0	0	0	0	0
Tl_S4_8375068	4	78	NA	8375068	A	C	1	0	0	0	0	1	0	0		0	0	0	0	0	0
Tf_S4_5019440	4	78	5019440	NA	A	C	1	0	0	0	0	1	0	0		0	0	0	0	0	0
Tf_Tl_S4_5019751_S4_8375751	4	78.3	5019751	8375751	T	C	1	0	0	0	0	1	0	0		0	0	0	0	0	0
Tf_S4_5043237	4	78.3	5043237	NA	C	T	0	1	0	0	0	0	0	0		0	1	0	0	0	0
Tf_S4_5043239	4	78.3	5043239	NA	A	G	0	2	0	0	0	0	0	0		0	0	1	0	1	0
Tf_S4_5043257	4	78.3	5043257	NA	T	A	0	1	0	0	0	0	0	0		0	0	0	1	0	0
Tf_Tl_S4_5048221_S4_8406193	4	78.3	5048221	8406193	T	A	0	1	0	0	0	0	0	0		0	0	0	1	0	0
Tf_Tl_S4_5050257_S4_8408229	4	78.3	5050257	8408229	T	C	0	1	0	0	0	0	0	0		0	0	0	1	0	0
Tf_Tl_S4_5050287_S4_8408259	4	78.3	5050287	8408259	C	A	0	1	0	0	0	0	0	0		0	0	0	1	0	0
Tl_S4_8412669	4	78.3	NA	8412669	T	C	0	2	0	0	0	0	0	0		0	0	1	0	1	0
Tf_S4_5053832	4	78.3	5053832	NA	T	C	0	2	0	0	0	0	0	0		0	0	1	0	1	0
Tl_S4_8414536	4	78.3	NA	8414536	A	G	1	0	0	0	0	1	0	0		0	0	0	0	0	0
Tl_S4_8414563	4	78.3	NA	8414563	G	A	0	1	0	0	0	0	0	0		0	0	0	1	0	0
Tf_Tl_S4_5057965_S4_8416810	4	78.7	5057965	8416810	T	A	1	2	0	0	0	0	0	1		0	0	0	1	0	1
Tf_Tl_S4_5057990_S4_8416835	4	78.7	5057990	8416835	T	A	1	1	0	0	1	0	0	0		1	0	0	0	0	0
Tf_Tl_S4_5059667_S4_8419937	4	78.7	5059667	8419937	C	G	1	0	0	0	0	1	0	0		0	0	0	0	0	0
Tf_Tl_S4_5074734_S4_8426074	4	78.7	5074734	8426074	G	A	1	1	0	0	1	0	0	0		1	0	0	0	0	0
Tf_Tl_S4_5080759_S4_8433034	4	78.9	5080759	8433034	A	T	1	1	0	0	0	0	0	1		0	0	0	0	0	1
Tf_Tl_S4_5131562_S4_8483247	4	78.9	5131562	8483247	C	T	0	1	0	0	0	0	0	0		0	0	0	1	0	0
Tf_Tl_S4_5131606_S4_8483291	4	78.9	5131606	8483291	T	A	2	2	0	1	1	0	0	0		1	0	0	1	0	0
Tf_Tl_S4_5131607_S4_8483292	4	78.9	5131607	8483292	T	G	1	1	0	0	0	0	0	1		0	0	0	0	0	1
Tf_Tl_S4_5134899_S4_8487580	4	78.9	5134899	8487580	T	C	1	0	0	0	0	1	0	0		0	0	0	0	0	0
Tf_Tl_S4_5135858_S4_8488554	4	79.1	5135858	8488554	G	T	1	1	0	0	1	0	0	0		1	0	0	0	0	0
Tf_Tl_S4_5136563_S4_8489259	4	79.1	5136563	8489259	T	G	1	1	0	0	1	0	0	0		1	0	0	0	0	0
Tf_Tl_S4_5142733_S4_8496604	4	79.1	5142733	8496604	A	C	0	2	0	0	0	0	0	0		0	0	1	0	1	0
Tf_Tl_S4_5176624_S4_8539974	4	79.4	5176624	8539974	A	C	0	1	0	0	0	0	0	0		0	1	0	0	0	0
Tf_S4_5181243	4	79.4	5181243	NA	T	-	2	0	1	0	0	0	1	0		0	0	0	0	0	0
Tf_Tl_S4_5193822_S4_8566494	4	79.4	5193822	8566494	T	C	2	0	1	0	0	0	1	0		0	0	0	0	0	0
Tf_Tl_S4_5199723_S4_8572990	4	79.4	5199723	8572990	T	-	1	1	0	0	0	0	0	1		0	0	0	0	0	1
Tf_Tl_S4_5306849_S4_8669752	4	80	5306849	8669752	A	T	0	1	0	0	0	0	0	0		0	0	0	1	0	0
Tf_Tl_S4_5306858_S4_8669761	4	80	5306858	8669761	G	A	0	1	0	0	0	0	0	0		0	0	0	1	0	0
Tf_Tl_S4_5311910_S4_8674805	4	80.7	5311910	8674805	G	A	1	0	0	1	0	0	0	0		0	0	0	0	0	0
Tf_Tl_S4_5312017_S4_8674912	4	80.7	5312017	8674912	C	T	1	0	0	1	0	0	0	0		0	0	0	0	0	0
Tf_Tl_S4_5343142_S4_8718661	4	80.7	5343142	8718661	T	-	1	3	0	1	0	0	0	0		0	1	1	0	1	0
Tf_Tl_S4_5343143_S4_8718662	4	80.7	5343143	8718662	-	T	1	3	0	1	0	0	0	0		0	1	1	0	1	0
Tf_Tl_S4_5343146_S4_8718665	4	80.7	5343146	8718665	G	A	1	3	0	1	0	0	0	0		0	1	1	0	1	0
Tf_Tl_S4_5343147_S4_8718666	4	80.9	5343147	8718666	C	A	3	1	1	0	1	0	1	0		1	0	0	0	0	0
Tf_Tl_S4_5345255_S4_8721608	4	80.9	5345255	8721608	G	C	0	1	0	0	0	0	0	0		0	1	0	0	0	0
Tf_Tl_S4_5345281_S4_8721634	4	80.9	5345281	8721634	C	A	0	1	0	0	0	0	0	0		0	1	0	0	0	0
Tf_Tl_S4_5345299_S4_8721652	4	80.9	5345299	8721652	C	T	0	1	0	0	0	0	0	0		0	1	0	0	0	0
Tf_S4_5354017	4	81.1	5354017	NA	T	C	0	1	0	0	0	0	0	0		0	0	0	1	0	0
Tl_S4_8730746	4	81.1	NA	8730746	G	A	4	1	1	0	0	1	1	1		0	0	0	0	0	1
Tl_S4_8730767	4	81.1	NA	8730767	T	C	0	1	0	0	0	0	0	0		0	0	0	1	0	0
Tl_S4_8730788	4	81.6	NA	8730788	C	G	0	1	0	0	0	0	0	0		0	1	0	0	0	0
Tf_Tl_S4_5382104_S4_8759883	4	81.6	5382104	8759883	G	T	0	2	0	0	0	0	0	0		0	1	0	1	0	0
Tf_Tl_S4_5385229_S4_8763060	4	81.6	5385229	8763060	C	T	1	1	0	0	1	0	0	0		1	0	0	0	0	0
Tf_S4_5385257	4	81.6	5385257	NA	C	G	3	2	1	1	0	0	1	0		0	0	1	0	1	0
Tl_S4_8763088	4	81.6	NA	8763088	C	G	3	2	1	1	0	0	1	0		0	0	1	0	1	0
Tf_Tl_S4_5431809_S4_8823613	4	82.2	5431809	8823613	G	T	0	3	0	0	0	0	0	0		0	1	1	0	1	0
Tf_Tl_S4_5431815_S4_8823619	4	82.3	5431815	8823619	G	A	3	1	1	1	0	0	1	0		0	0	0	1	0	0
Tf_Tl_S4_5431827_S4_8823631	4	82.3	5431827	8823631	G	A	3	1	1	1	0	0	1	0		0	0	0	1	0	0
Tf_Tl_S4_5466613_S4_8869800	4	82.4	5466613	8869800	T	A	0	1	0	0	0	0	0	0		0	0	0	1	0	0
Tf_Tl_S4_5466632_S4_8869826	4	82.6	5466632	8869826	G	T	1	0	0	1	0	0	0	0		0	0	0	0	0	0
Tl_S4_8869856	4	82.6	NA	8869856	C	T	1	2	0	1	0	0	0	0		0	0	0	1	1	0
Tf_S4_5466661	4	82.6	5466661	NA	C	T	1	2	0	1	0	0	0	0		0	0	0	1	1	0
Tf_Tl_S4_5466663_S4_8869858	4	82.6	5466663	8869858	G	T	0	1	0	0	0	0	0	0		0	0	0	1	0	0
Tl_S4_8912873	4	83.1	NA	8912873	T	A	0	1	0	0	0	0	0	0		0	1	0	0	0	0
Tl_S4_8912878	4	83.1	NA	8912878	A	C	0	1	0	0	0	0	0	0		0	0	0	1	0	0
Tl_S4_8912898	4	83.1	NA	8912898	T	-	0	1	0	0	0	0	0	0		0	0	0	1	0	0
Tl_S4_8912900	4	83.1	NA	8912900	A	G	0	1	0	0	0	0	0	0		0	0	0	1	0	0
Tl_S4_8912914	4	83.1	NA	8912914	T	C	0	1	0	0	0	0	0	0		0	0	0	1	0	0
Tf_Tl_S4_5510247_S4_8920914	4	83.2	5510247	8920914	G	A	0	1	0	0	0	0	0	0		0	0	1	0	0	0
Tf_Tl_S4_5514137_S4_8922931	4	83.2	5514137	8922931	A	G	1	1	0	0	1	0	0	0		1	0	0	0	0	0
Tf_Tl_S4_5514148_S4_8922942	4	83.4	5514148	8922942	C	G	4	2	1	0	0	1	1	1		0	0	0	1	0	1
Tf_Tl_S4_5514165_S4_8922959	4	83.4	5514165	8922959	C	T	2	1	0	1	1	0	0	0		1	0	0	0	0	0
Tf_Tl_S4_5514185_S4_8922979	4	83.4	5514185	8922979	A	C	1	0	0	1	0	0	0	0		0	0	0	0	0	0
Tf_Tl_S4_5514186_S4_8922980	4	83.4	5514186	8922980	-	C	1	4	0	0	1	0	0	0		1	1	1	0	1	0
Tf_Tl_S4_5514188_S4_8922982	4	83.4	5514188	8922982	A	-	1	4	0	0	1	0	0	0		1	1	1	0	1	0
Tf_Tl_S4_5515722_S4_8924501	4	83.4	5515722	8924501	A	G	0	1	0	0	0	0	0	0		0	1	0	0	0	0
Tf_Tl_S4_5515724_S4_8924503	4	83.4	5515724	8924503	C	G	0	1	0	0	0	0	0	0		0	1	0	0	0	0
Tf_Tl_S4_5515738_S4_8924517	4	83.4	5515738	8924517	A	G	0	1	0	0	0	0	0	0		0	0	1	0	0	0
Tf_Tl_S4_5515764_S4_8924543	4	83.4	5515764	8924543	C	G	0	1	0	0	0	0	0	0		0	1	0	0	0	0
Tf_S4_5515798	4	83.4	5515798	NA	C	T	0	1	0	0	0	0	0	0		0	1	0	0	0	0
Tf_S4_5515800	4	83.4	5515800	NA	C	T	0	1	0	0	0	0	0	0		0	1	0	0	0	0
Tf_S4_5515826	4	83.4	5515826	NA	A	G	0	1	0	0	0	0	0	0		0	1	0	0	0	0
Tf_Tl_S4_5575819_S4_8992502	4	83.6	5575819	8992502	T	C	2	0	1	0	0	0	1	0		0	0	0	0	0	0
Tf_Tl_S4_5591090_S4_9006055	4	83.6	5591090	9006055	T	C	1	0	0	1	0	0	0	0		0	0	0	0	0	0
Tf_Tl_S4_5592964_S4_9008047	4	84	5592964	9008047	T	C	0	1	0	0	0	0	0	0		0	1	0	0	0	0
Tf_Tl_S4_5596703_S4_9012538	4	84	5596703	9012538	T	A	0	1	0	0	0	0	0	0		0	1	0	0	0	0
Tf_Tl_S4_5599126_S4_9014661	4	84	5599126	9014661	C	G	0	1	0	0	0	0	0	0		0	1	0	0	0	0
Tf_S4_5604319	4	84	5604319	NA	T	C	2	0	1	0	0	0	1	0		0	0	0	0	0	0
Tl_S4_9020292	4	84	NA	9020292	T	C	2	0	1	0	0	0	1	0		0	0	0	0	0	0
Tf_Tl_S4_5613217_S4_9031744	4	84	5613217	9031744	T	C	1	2	0	0	1	0	0	0		1	0	1	0	0	0
Tf_Tl_S4_5630288_S4_9050659	4	84	5630288	9050659	T	-	0	1	0	0	0	0	0	0		0	0	1	0	0	0
Tf_Tl_S4_5630315_S4_9050686	4	84	5630315	9050686	-	T	0	1	0	0	0	0	0	0		0	0	1	0	0	0
Tf_Tl_S4_5630344_S4_9050715	4	84	5630344	9050715	A	G	0	1	0	0	0	0	0	0		0	0	1	0	0	0
Tf_Tl_S4_5630853_S4_9051224	4	84	5630853	9051224	C	G	1	0	0	1	0	0	0	0		0	0	0	0	0	0
Tf_Tl_S4_5637752_S4_9057435	4	84	5637752	9057435	C	T	1	0	0	1	0	0	0	0		0	0	0	0	0	0
Tf_S4_5643618	4	84	5643618	NA	G	A	0	1	0	0	0	0	0	0		0	1	0	0	0	0
Tf_Tl_S4_5650016_S4_9070485	4	84.2	5650016	9070485	G	C	1	1	0	0	1	0	0	0		1	0	0	0	0	0
Tf_Tl_S4_5650060_S4_9070529	4	84.2	5650060	9070529	A	C	0	1	0	0	0	0	0	0		0	0	0	1	0	0
Tf_Tl_S4_5658816_S4_9078109	4	84.2	5658816	9078109	C	G	1	0	0	1	0	0	0	0		0	0	0	0	0	0
Tl_S4_9080530	4	84.4	NA	9080530	C	T	1	2	0	1	0	0	0	0		0	0	1	1	0	0
Tf_S4_5661246	4	84.4	5661246	NA	C	T	1	2	0	1	0	0	0	0		0	0	1	1	0	0
Tf_S4_5661251	4	84.4	5661251	NA	A	G	2	1	0	0	0	1	0	1		0	0	0	0	0	1
Tf_S4_5661252	4	84.5	5661252	NA	T	-	0	1	0	0	0	0	0	0		0	0	1	0	0	0
Tl_S4_9080536	4	84.6	NA	9080536	-	T	0	1	0	0	0	0	0	0		0	0	1	0	0	0
Tf_Tl_S4_5661260_S4_9080544	4	84.6	5661260	9080544	A	G	0	1	0	0	0	0	0	0		0	0	0	1	0	0
Tl_S4_9080565	4	84.6	NA	9080565	T	C	1	2	0	0	1	0	0	0		1	0	1	0	0	0
Tf_S4_5661281	4	84.6	5661281	NA	T	C	1	2	0	0	1	0	0	0		1	0	1	0	0	0
Tf_Tl_S4_5679710_S4_9097783	4	84.7	5679710	9097783	A	T	0	2	0	0	0	0	0	0		0	0	1	0	1	0
Tl_S4_9097784	4	84.7	NA	9097784	C	T	2	0	1	0	0	0	1	0		0	0	0	0	0	0
Tf_S4_5679711	4	84.7	5679711	NA	C	T	2	0	1	0	0	0	1	0		0	0	0	0	0	0
Tf_Tl_S4_5679727_S4_9097800	4	84.7	5679727	9097800	G	C	1	1	0	0	1	0	0	0		1	0	0	0	0	0
Tf_S4_5679746	4	84.7	5679746	NA	A	T	2	0	1	0	0	0	1	0		0	0	0	0	0	0
Tl_S4_9097819	4	84.7	NA	9097819	A	T	2	0	1	0	0	0	1	0		0	0	0	0	0	0
Tf_Tl_S4_5688388_S4_9107586	4	85.1	5688388	9107586	T	C	0	1	0	0	0	0	0	0		0	1	0	0	0	0
Tf_Tl_S4_5688414_S4_9107613	4	85.1	5688414	9107613	T	C	3	0	1	1	0	0	1	0		0	0	0	0	0	0
Tf_Tl_S4_5696006_S4_9117303	4	85.1	5696006	9117303	A	G	2	1	1	0	0	0	1	0		0	0	0	1	0	0
Tf_Tl_S4_5696009_S4_9117306	4	85.1	5696009	9117306	T	G	0	1	0	0	0	0	0	0		0	1	0	0	0	0
Tf_Tl_S4_5696019_S4_9117316	4	85.1	5696019	9117316	G	C	0	1	0	0	0	0	0	0		0	0	0	1	0	0
Tf_Tl_S4_5698756_S4_9119987	4	85.4	5698756	9119987	T	C	1	0	0	1	0	0	0	0		0	0	0	0	0	0
Tf_Tl_S4_5698760_S4_9119991	4	85.4	5698760	9119991	T	C	1	2	0	0	1	0	0	0		1	0	1	0	0	0
Tf_S4_5785510	4	85.4	5785510	NA	C	T	1	0	0	1	0	0	0	0		0	0	0	0	0	0
Tf_S4_5785520	4	85.4	5785520	NA	G	A	1	0	0	1	0	0	0	0		0	0	0	0	0	0
Tf_S4_5785560	4	85.8	5785560	NA	C	T	1	0	0	0	0	0	0	1		0	0	0	0	0	0
Tf_S4_5785562	4	85.9	5785562	NA	G	A	0	1	0	0	0	0	0	0		0	0	0	0	0	1
Tf_Tl_S4_5837890_S4_9198140	4	86.1	5837890	9198140	G	A	1	1	0	0	0	0	0	1		0	0	1	0	0	0
Tf_Tl_S4_5837899_S4_9198149	4	86.1	5837899	9198149	A	G	0	1	0	0	0	0	0	0		0	0	1	0	0	0
Tf_Tl_S4_5837905_S4_9198155	4	86.1	5837905	9198155	T	C	1	1	0	0	1	0	0	0		1	0	0	0	0	0
Tf_Tl_S4_5885822_S4_9231280	4	86.5	5885822	9231280	C	A	0	1	0	0	0	0	0	0		0	0	0	0	0	1
Tf_Tl_S4_5885838_S4_9231296	4	86.5	5885838	9231296	C	T	1	0	0	0	0	0	0	1		0	0	0	0	0	0
Tf_Tl_S4_5891051_S4_9236190	4	86.5	5891051	9236190	C	G	1	0	0	0	0	0	0	1		0	0	0	0	0	0
Tf_Tl_S4_5891075_S4_9236214	4	86.5	5891075	9236214	A	G	0	1	0	0	0	0	0	0		0	1	0	0	0	0
Tf_Tl_S4_5891093_S4_9236232	4	86.5	5891093	9236232	T	A	0	1	0	0	0	0	0	0		0	1	0	0	0	0
Tf_Tl_S4_5895983_S4_9241384	4	86.5	5895983	9241384	A	T	1	0	0	0	0	1	0	0		0	0	0	0	0	0
Tf_S4_5919104	4	86.5	5919104	NA	T	-	1	0	0	0	0	0	0	1		0	0	0	0	0	0
Tl_S4_9267226	4	86.5	NA	9267226	T	-	1	0	0	0	0	0	0	1		0	0	0	0	0	0
Tl_S4_9267245	4	86.5	NA	9267245	-	A	1	0	0	0	0	0	0	1		0	0	0	0	0	0
Tf_Tl_S4_5927695_S4_9274630	4	86.5	5927695	9274630	A	G	1	2	0	0	1	0	0	0		1	0	1	0	0	0
Tf_Tl_S4_5927696_S4_9274631	4	86.5	5927696	9274631	A	C	1	0	0	0	0	0	0	1		0	0	0	0	0	0
Tf_Tl_S4_5950436_S4_9297292	4	86.7	5950436	9297292	-	T	1	0	0	1	0	0	0	0		0	0	0	0	0	0
Tf_Tl_S4_5950442_S4_9297298	4	86.7	5950442	9297298	A	-	1	0	0	1	0	0	0	0		0	0	0	0	0	0
Tf_S4_5971205	4	87.2	5971205	NA	G	A	2	2	1	0	0	0	1	0		0	0	0	0	1	1
Tf_Tl_S4_5993024_S4_9353959	4	87.6	5993024	9353959	T	A	1	0	0	1	0	0	0	0		0	0	0	0	0	0
Tf_Tl_S4_5993053_S4_9353988	4	87.6	5993053	9353988	G	A	0	2	0	0	0	0	0	0		0	1	0	0	0	1
Tf_S4_6005457	4	87.6	6005457	NA	A	G	1	0	0	1	0	0	0	0		0	0	0	0	0	0
Tl_S4_9367219	4	87.6	NA	9367219	A	G	1	0	0	1	0	0	0	0		0	0	0	0	0	0
Tf_Tl_S4_6020717_S4_9383025	4	87.9	6020717	9383025	G	A	1	1	0	0	0	0	0	1		0	1	0	0	0	0
Tf_Tl_S4_6023647_S4_9385691	4	87.9	6023647	9385691	C	A	0	1	0	0	0	0	0	0		0	0	0	1	0	0
Tf_Tl_S4_6024897_S4_9387014	4	87.9	6024897	9387014	A	T	0	1	0	0	0	0	0	0		0	0	1	0	0	0
Tf_S4_6024942	4	88	6024942	NA	G	A	1	1	0	1	0	0	0	0		0	0	1	0	0	0
Tl_S4_9387059	4	88	NA	9387059	G	A	1	1	0	1	0	0	0	0		0	0	1	0	0	0
Tf_S4_6024987	4	88.4	6024987	NA	A	-	0	2	0	0	0	0	0	0		0	1	0	0	0	1
Tl_S4_9387104	4	88.4	NA	9387104	A	-	0	1	0	0	0	0	0	0		0	0	0	0	0	1
Tf_S4_6024988	4	88.4	6024988	NA	A	-	0	1	0	0	0	0	0	0		0	0	0	0	0	1
Tf_S4_6025008	4	88.4	6025008	NA	A	-	0	1	0	0	0	0	0	0		0	0	0	0	0	1
Tl_S4_9387122	4	88.7	NA	9387122	A	-	0	1	0	0	0	0	0	0		0	1	0	0	0	0
Tl_S4_9387124	4	88.7	NA	9387124	A	C	0	1	0	0	0	0	0	0		0	1	0	0	0	0
Tf_Tl_S4_6030336_S4_9392638	4	88.7	6030336	9392638	G	A	2	2	0	0	0	1	0	1		0	1	1	0	0	0
Tf_Tl_S4_6030381_S4_9392683	4	88.7	6030381	9392683	A	G	1	2	0	0	0	1	0	0		0	1	1	0	0	0
Tf_S4_6030866	4	88.7	6030866	NA	G	A	0	1	0	0	0	0	0	0		0	1	0	0	0	0
Tf_S4_6031283	4	88.7	6031283	NA	A	C	0	1	0	0	0	0	0	0		0	1	0	0	0	0
Tf_S4_6032111	4	88.7	6032111	NA	A	C	0	1	0	0	0	0	0	0		0	1	0	0	0	0
Tf_Tl_S4_6045053_S4_9409351	4	88.7	6045053	9409351	T	A	1	0	0	1	0	0	0	0		0	0	0	0	0	0
Tf_Tl_S4_6045078_S4_9409376	4	88.7	6045078	9409376	T	C	0	1	0	0	0	0	0	0		0	0	0	0	0	1
Tf_S4_6046855	4	88.7	6046855	NA	C	T	1	1	0	0	1	0	0	0		1	0	0	0	0	0
Tl_S4_9411416	4	88.7	NA	9411416	C	T	1	1	0	0	1	0	0	0		1	0	0	0	0	0
Tf_Tl_S4_6058108_S4_9418238	4	89.2	6058108	9418238	A	G	0	1	0	0	0	0	0	0		0	1	0	0	0	0
Tf_Tl_S4_6061132_S4_9421210	4	89.2	6061132	9421210	G	T	1	0	0	0	0	0	0	1		0	0	0	0	0	0
Tl_S4_9431709	4	89.2	NA	9431709	G	C	0	1	0	0	0	0	0	0		0	0	0	0	0	1
Tf_S4_6075687	4	89.2	6075687	NA	G	C	0	1	0	0	0	0	0	0		0	0	0	0	0	1
Tf_Tl_S4_8789534_S4_10057931	4	89.9	8789534	10057931	G	A	1	0	0	1	0	0	0	0		0	0	0	0	0	0
Tf_Tl_S4_8787653_S4_10059822	4	90.9	8787653	10059822	G	A	2	0	0	0	0	1	0	1		0	0	0	0	0	0
Tf_S4_8729320	4	90.9	8729320	NA	-	T	0	2	0	0	0	0	0	0		0	1	0	0	1	0
Tf_S4_8729317	4	90.9	8729317	NA	T	G	0	2	0	0	0	0	0	0		0	1	0	0	1	0
Tf_Tl_S4_8696954_S4_10149020	4	91	8696954	10149020	C	A	1	1	0	0	1	0	0	0		1	0	0	0	0	0
Tf_Tl_S4_8695826_S4_10150144	4	91.2	8695826	10150144	A	G	0	1	0	0	0	0	0	0		0	1	0	0	0	0
Tf_S4_8678243	4	91.2	8678243	NA	A	G	0	1	0	0	0	0	0	0		0	1	0	0	0	0
Tl_S4_10168102	4	91.2	NA	10168102	T	C	0	1	0	0	0	0	0	0		0	1	0	0	0	0
Tf_Tl_S4_8678205_S4_10168140	4	91.2	8678205	10168140	A	G	0	1	0	0	0	0	0	0		0	0	0	0	0	1
Tf_Tl_S4_8678199_S4_10168146	4	91.2	8678199	10168146	G	T	1	2	0	0	1	0	0	0		1	0	1	0	0	0
Tl_S4_10168149	4	91.2	NA	10168149	A	G	1	3	0	0	1	0	0	0		1	1	1	0	0	0
Tf_Tl_S4_8634188_S4_10208735	4	91.4	8634188	10208735	T	C	0	1	0	0	0	0	0	0		0	1	0	0	0	0
Tf_Tl_S4_8634184_S4_10208739	4	91.4	8634184	10208739	T	C	0	1	0	0	0	0	0	0		0	0	1	0	0	0
Tf_Tl_S4_8634182_S4_10208741	4	91.4	8634182	10208741	T	C	0	1	0	0	0	0	0	0		0	0	0	0	0	1
Tf_Tl_S4_8634143_S4_10208780	4	91.5	8634143	10208780	C	T	3	3	1	0	1	0	1	0		1	0	0	1	1	0
Tf_Tl_S4_8634138_S4_10208785	4	91.5	8634138	10208785	G	C	1	1	0	1	0	0	0	0		0	0	1	0	0	0
Tf_Tl_S4_8634112_S4_10208811	4	91.5	8634112	10208811	G	A	0	1	0	0	0	0	0	0		0	1	0	0	0	0
Tf_Tl_S4_8634100_S4_10208823	4	91.5	8634100	10208823	G	C	0	1	0	0	0	0	0	0		0	0	0	1	0	0
Tl_S4_10208827	4	91.5	NA	10208827	C	T	1	1	0	1	0	0	0	0		0	0	1	0	0	0
Tl_S4_10208834	4	91.5	NA	10208834	C	A	2	2	0	0	0	1	0	1		0	1	0	0	0	1
Tf_S4_8634089	4	91.5	8634089	NA	G	T	2	2	0	0	0	1	0	1		0	1	0	0	0	1
Tl_S4_10208845	4	91.5	NA	10208845	C	T	2	2	0	0	0	1	0	1		0	1	0	0	0	1
Tf_S4_8634078	4	91.5	8634078	NA	G	A	2	2	0	0	0	1	0	1		0	1	0	0	0	1
Tf_S4_8634073	4	91.5	8634073	NA	C	T	1	1	0	1	0	0	0	0		0	0	1	0	0	0
Tf_Tl_S4_8631525_S4_10211385	4	91.8	8631525	10211385	G	A	3	2	1	0	1	0	1	0		1	0	0	0	1	0
Tl_S4_10224542	4	91.9	NA	10224542	A	G	2	0	0	0	0	1	0	1		0	0	0	0	0	0
Tf_S4_8622548	4	91.9	8622548	NA	T	C	2	0	0	0	0	1	0	1		0	0	0	0	0	0
Tf_Tl_S4_8622540_S4_10224550	4	91.9	8622540	10224550	T	C	2	0	0	0	0	1	0	1		0	0	0	0	0	0
Tf_Tl_S4_8525286_S4_10319534	4	93.2	8525286	10319534	G	T	0	1	0	0	0	0	0	0		0	0	0	0	1	0
Tf_Tl_S4_8525281_S4_10319539	4	93.2	8525281	10319539	A	C	0	1	0	0	0	0	0	0		0	0	0	1	0	0
Tf_Tl_S4_8525255_S4_10319565	4	93.2	8525255	10319565	G	C	0	1	0	0	0	0	0	0		0	1	0	0	0	0
Tf_S4_8501246	4	93.3	8501246	NA	A	C	1	1	0	1	0	0	0	0		0	0	0	0	0	1
Tl_S4_10354991	4	93.3	NA	10354991	A	G	1	1	0	1	0	0	0	0		0	0	0	0	0	1
Tl_S4_10355017	4	93.3	NA	10355017	T	G	1	1	0	1	0	0	0	0		0	0	0	0	0	1
Tl_S4_10387726	4	93.5	NA	10387726	-	A	3	3	1	0	1	0	1	0		1	0	1	0	1	0
Tl_S4_10387727	4	93.5	NA	10387727	A	-	3	3	1	0	1	0	1	0		1	0	1	0	1	0
Tf_Tl_S4_8467942_S4_10387737	4	93.5	8467942	10387737	G	A	3	2	1	0	1	0	1	0		1	0	1	0	0	0
Tf_Tl_S4_8467939_S4_10387740	4	93.5	8467939	10387740	A	T	0	1	0	0	0	0	0	0		0	0	0	0	1	0
Tl_S4_10460799	4	94.2	NA	10460799	A	-	0	1	0	0	0	0	0	0		0	0	1	0	0	0
Tf_S4_8418823	4	94.3	8418823	NA	T	-	0	1	0	0	0	0	0	0		0	0	1	0	0	0
Tf_Tl_S4_8407252_S4_10477119	4	94.6	8407252	10477119	C	G	0	1	0	0	0	0	0	0		0	1	0	0	0	0
Tf_S4_8405975	4	94.6	8405975	NA	C	T	0	1	0	0	0	0	0	0		0	1	0	0	0	0
Tf_S4_8405971	4	94.6	8405971	NA	T	C	0	1	0	0	0	0	0	0		0	1	0	0	0	0
Tf_S4_8405951	4	94.6	8405951	NA	G	A	0	1	0	0	0	0	0	0		0	1	0	0	0	0
Tf_Tl_S4_8390002_S4_10494896	4	94.6	8390002	10494896	C	T	0	1	0	0	0	0	0	0		0	1	0	0	0	0
Tf_Tl_S4_8389961_S4_10494937	4	95	8389961	10494937	C	A	0	1	0	0	0	0	0	0		0	0	1	0	0	0
Tl_S4_10502107	4	95	NA	10502107	C	T	2	1	0	0	0	1	0	1		0	0	0	1	0	0
Tf_Tl_S4_8360745_S4_10522525	4	95	8360745	10522525	T	C	0	1	0	0	0	0	0	0		0	1	0	0	0	0
Tf_Tl_S4_8360726_S4_10522544	4	95	8360726	10522544	A	C	1	0	0	1	0	0	0	0		0	0	0	0	0	0
Tf_Tl_S4_8349505_S4_10533497	4	95	8349505	10533497	A	T	0	1	0	0	0	0	0	0		0	0	0	0	0	1
Tf_S4_8349499	4	95	8349499	NA	T	C	1	3	0	1	0	0	0	0		0	0	0	1	1	1
Tl_S4_10533519	4	95	NA	10533519	C	A	1	3	0	1	0	0	0	0		0	0	0	1	1	1
Tl_S4_10533527	4	95	NA	10533527	A	G	1	3	0	1	0	0	0	0		0	0	0	1	1	1
Tf_S4_8349488	4	95.3	8349488	NA	C	T	0	1	0	0	0	0	0	0		0	0	1	0	0	0
Tf_S4_8342839	4	95.3	8342839	NA	G	C	1	1	0	0	1	0	0	0		1	0	0	0	0	0
Tf_S4_8342807	4	95.3	8342807	NA	A	G	0	1	0	0	0	0	0	0		0	0	0	0	0	1
Tf_S4_8331074	4	95.3	8331074	NA	T	-	2	0	0	0	0	1	0	1		0	0	0	0	0	0
Tf_S4_8331054	4	95.3	8331054	NA	-	G	2	0	0	0	0	1	0	1		0	0	0	0	0	0
Tl_S4_10533538	4	95.3	NA	10533538	G	A	0	1	0	0	0	0	0	0		0	0	1	0	0	0
Tl_S4_10561613	4	95.5	NA	10561613	C	T	0	1	0	0	0	0	0	0		0	1	0	0	0	0
Tf_Tl_S4_8308723_S4_10579700	4	95.5	8308723	10579700	G	A	1	0	0	1	0	0	0	0		0	0	0	0	0	0
Tf_Tl_S4_8302665_S4_10598140	4	95.5	8302665	10598140	T	-	2	0	0	0	0	1	0	1		0	0	0	0	0	0
Tf_Tl_S4_8302664_S4_10598141	4	95.5	8302664	10598141	-	T	2	0	0	0	0	1	0	1		0	0	0	0	0	0
Tf_Tl_S4_8302662_S4_10598143	4	95.5	8302662	10598143	G	C	2	0	0	0	0	1	0	1		0	0	0	0	0	0
Tf_Tl_S4_8302660_S4_10598145	4	95.5	8302660	10598145	C	A	1	2	0	0	1	0	0	0		1	0	1	0	0	0
Tf_Tl_S4_8302659_S4_10598146	4	95.5	8302659	10598146	C	A	1	2	0	0	1	0	0	0		1	0	1	0	0	0
Tf_Tl_S4_8302644_S4_10598161	4	95.5	8302644	10598161	C	A	0	1	0	0	0	0	0	0		0	0	0	1	0	0
Tf_Tl_S4_8302200_S4_10598604	4	95.5	8302200	10598604	T	G	2	3	0	0	0	1	0	1		0	1	0	1	1	0
Tf_Tl_S4_8302161_S4_10598644	4	95.5	8302161	10598644	C	T	2	3	0	0	0	1	0	1		0	0	0	1	1	1
Tf_Tl_S4_8282914_S4_10607590	4	95.5	8282914	10607590	C	T	0	1	0	0	0	0	0	0		0	1	0	0	0	0
Tf_Tl_S4_8282911_S4_10607593	4	95.5	8282911	10607593	C	T	2	0	0	0	0	1	0	1		0	0	0	0	0	0
Tf_S4_8282906	4	95.6	8282906	NA	G	A	1	1	0	0	1	0	0	0		1	0	0	0	0	0
Tl_S4_10607598	4	95.6	NA	10607598	C	T	1	1	0	0	1	0	0	0		1	0	0	0	0	0
Tf_Tl_S4_8282899_S4_10607605	4	96.1	8282899	10607605	A	C	0	4	0	0	0	0	0	0		0	1	0	1	1	1
Tf_Tl_S4_8282896_S4_10607608	4	96.1	8282896	10607608	G	A	2	0	1	0	0	0	1	0		0	0	0	0	0	0
Tf_Tl_S4_8282882_S4_10607622	4	96.1	8282882	10607622	A	T	0	4	0	0	0	0	0	0		0	1	0	1	1	1
Tf_Tl_S4_8282877_S4_10607610	4	96.1	8282877	10607610	T	-	0	1	0	0	0	0	0	0		0	0	1	0	0	0
Tf_S4_8169576	4	96.7	8169576	NA	C	A	0	1	0	0	0	0	0	0		0	0	0	0	1	0
Tf_S4_8169572	4	96.8	8169572	NA	C	A	0	1	0	0	0	0	0	0		0	1	0	0	0	0
Tf_S4_8097392	4	96.9	8097392	NA	C	T	2	0	0	0	0	1	0	1		0	0	0	0	0	0
Tf_S4_8097379	4	96.9	8097379	NA	A	T	2	0	0	0	0	1	0	1		0	0	0	0	0	0
Tl_S4_10760096	4	96.9	NA	10760096	T	A	2	0	0	0	0	1	0	1		0	0	0	0	0	0
Tf_Tl_S4_8097375_S4_10760100	4	96.9	8097375	10760100	T	-	2	0	0	0	0	1	0	1		0	0	0	0	0	0
Tl_S4_10760083	4	96.9	NA	10760083	G	A	2	0	0	0	0	1	0	1		0	0	0	0	0	0
Tl_S4_10760101	4	96.9	NA	10760101	-	G	2	0	0	0	0	1	0	1		0	0	0	0	0	0
Tf_S4_8097374	4	96.9	8097374	NA	-	C	2	0	0	0	0	1	0	1		0	0	0	0	0	0
Tf_Tl_S4_8097361_S4_10760077	4	96.9	8097361	10760077	G	T	0	1	0	0	0	0	0	0		0	0	0	1	0	0
Tf_Tl_S4_8084173_S4_10775296	4	96.9	8084173	10775296	G	A	2	4	0	1	1	0	0	0		1	0	0	1	1	1
Tf_Tl_S4_8064671_S4_10793339	4	96.9	8064671	10793339	C	T	0	3	0	0	0	0	0	0		0	0	0	1	1	1
Tf_Tl_S4_8025493_S4_10828965	4	96.9	8025493	10828965	T	C	3	3	1	0	1	0	1	0		1	0	1	1	0	0
Tf_Tl_S4_8025473_S4_10828985	4	96.9	8025473	10828985	T	C	3	3	1	0	1	0	1	0		1	0	1	1	0	0
Tf_Tl_S4_7976954_S4_10885176	4	97.3	7976954	10885176	A	T	0	1	0	0	0	0	0	0		0	0	0	0	0	1
Tf_Tl_S4_7976951_S4_10885180	4	97.3	7976951	10885180	T	G	0	1	0	0	0	0	0	0		0	0	0	0	0	1
Tf_S4_7962954	4	97.3	7962954	NA	G	T	0	1	0	0	0	0	0	0		0	0	0	0	0	1
Tl_S4_10897510	4	97.3	NA	10897510	C	A	0	1	0	0	0	0	0	0		0	0	0	0	0	1
Tf_S4_7885366	4	97.3	7885366	NA	C	T	2	0	1	0	0	0	1	0		0	0	0	0	0	0
Tf_S4_7885359	4	97.3	7885359	NA	C	G	0	1	0	0	0	0	0	0		0	0	0	1	0	0
Tf_S4_7885348	4	97.3	7885348	NA	G	A	0	1	0	0	0	0	0	0		0	0	0	0	0	1
Tf_S4_7885316	4	97.3	7885316	NA	G	A	0	2	0	0	0	0	0	0		0	0	0	1	0	1
Tf_S4_7885307	4	97.3	7885307	NA	G	A	0	1	0	0	0	0	0	0		0	0	0	0	1	0
Tf_Tl_S4_7862625_S4_11013532	4	97.7	7862625	11013532	T	A	0	2	0	0	0	0	0	0		0	1	0	0	0	1
Tf_Tl_S4_7859503_S4_11016665	4	97.7	7859503	11016665	C	T	2	0	1	0	0	0	1	0		0	0	0	0	0	0
Tf_Tl_S4_7859466_S4_11016701	4	97.7	7859466	11016701	T	C	2	0	0	0	0	1	0	1		0	0	0	0	0	0
Tf_Tl_S4_7855462_S4_11020286	4	97.7	7855462	11020286	A	G	0	2	0	0	0	0	0	0		0	1	0	0	0	1
Tf_Tl_S4_7784767_S4_11053319	4	97.7	7784767	11053319	C	T	2	0	0	0	0	1	0	1		0	0	0	0	0	0
Tf_Tl_S4_7784734_S4_11053352	4	97.7	7784734	11053352	A	G	2	0	0	0	0	1	0	1		0	0	0	0	0	0
Tf_Tl_S4_7784718_S4_11053368	4	97.8	7784718	11053368	G	T	2	3	0	1	1	0	0	0		1	0	1	0	1	0
Tf_Tl_S4_7784717_S4_11053369	4	97.9	7784717	11053369	C	A	0	1	0	0	0	0	0	0		0	0	0	1	0	0
Tf_S4_7633483	4	97.9	7633483	NA	A	-	0	1	0	0	0	0	0	0		0	1	0	0	0	0
Tf_Tl_S4_7612722_S4_11253829	4	98.2	7612722	11253829	C	T	2	2	0	0	0	1	0	1		0	1	0	0	1	0
Tf_Tl_S4_7612707_S4_11253844	4	98.2	7612707	11253844	C	T	2	0	1	0	0	0	1	0		0	0	0	0	0	0
Tl_S4_11253858	4	98.2	NA	11253858	A	G	2	0	0	0	0	1	0	1		0	0	0	0	0	0
Tf_S4_7612693	4	98.2	7612693	NA	T	C	2	0	0	0	0	1	0	1		0	0	0	0	0	0
Tl_S4_11294392	4	98.2	NA	11294392	T	C	0	1	0	0	0	0	0	0		0	0	0	1	0	0
Tl_S4_11311100	4	98.2	NA	11311100	T	A	1	1	0	1	0	0	0	0		0	0	1	0	0	0
Tf_S4_7568335	4	98.2	7568335	NA	A	T	1	1	0	1	0	0	0	0		0	0	1	0	0	0
Tl_S4_11311111	4	98.2	NA	11311111	G	A	0	1	0	0	0	0	0	0		0	0	0	1	0	0
Tf_S4_7568324	4	98.2	7568324	NA	C	T	0	1	0	0	0	0	0	0		0	0	0	1	0	0
Tl_S4_11311119	4	98.3	NA	11311119	C	G	0	2	0	0	0	0	0	0		0	0	0	0	1	1
Tl_S4_11311135	4	98.4	NA	11311135	G	A	2	2	0	0	0	1	0	1		0	0	0	0	1	1
Tf_Tl_S4_7556344_S4_11321350	4	98.4	7556344	11321350	T	C	1	1	0	1	0	0	0	0		0	0	1	0	0	0
Tf_Tl_S4_7544563_S4_11327664	4	98.5	7544563	11327664	A	G	3	2	1	1	0	0	1	0		0	0	1	0	1	0
Tf_Tl_S4_7543871_S4_11328336	4	98.5	7543871	11328336	G	A	2	0	0	0	0	1	0	1		0	0	0	0	0	0
Tf_Tl_S4_7542119_S4_11330085	4	98.5	7542119	11330085	C	T	0	1	0	0	0	0	0	0		0	0	0	0	1	0
Tf_Tl_S4_7542069_S4_11330135	4	98.5	7542069	11330135	C	-	2	0	1	0	0	0	1	0		0	0	0	0	0	0
Tf_Tl_S4_7542068_S4_11330136	4	98.5	7542068	11330136	-	A	2	0	1	0	0	0	1	0		0	0	0	0	0	0
Tl_S4_11420169	4	98.5	NA	11420169	T	A	0	1	0	0	0	0	0	0		0	0	0	1	0	0
Tf_S4_7351773	4	98.5	7351773	NA	T	C	0	1	0	0	0	0	0	0		0	0	0	0	0	1
Tf_Tl_S4_7328563_S4_11420803	4	98.7	7328563	11420803	A	T	1	1	0	0	1	0	0	0		1	0	0	0	0	0
Tf_Tl_S4_7328541_S4_11420825	4	98.7	7328541	11420825	C	A	1	2	0	0	1	0	0	0		1	0	0	0	0	1
Tf_Tl_S4_7328531_S4_11420835	4	98.7	7328531	11420835	C	T	3	3	1	1	0	0	1	0		0	0	1	1	1	0
Tf_Tl_S4_7326660_S4_11422699	4	99	7326660	11422699	C	G	1	1	0	0	1	0	0	0		1	0	0	0	0	0
Tf_Tl_S4_7278895_S4_11494362	4	99	7278895	11494362	A	G	0	2	0	0	0	0	0	0		0	1	0	0	0	1
Tf_Tl_S4_7233796_S4_11554918	4	99.3	7233796	11554918	C	A	2	0	0	0	0	1	0	1		0	0	0	0	0	0
Tf_Tl_S4_7226599_S4_11564375	4	99.3	7226599	11564375	A	G	2	0	0	0	0	1	0	1		0	0	0	0	0	0
Tf_Tl_S4_7210161_S4_11605429	4	99.3	7210161	11605429	T	C	1	4	0	0	1	0	0	0		1	0	0	1	1	1
Tf_Tl_S4_7207574_S4_11608023	4	99.3	7207574	11608023	T	G	1	5	0	0	1	0	0	0		1	1	0	1	1	1
Tf_Tl_S4_7207566_S4_11608030	4	99.3	7207566	11608030	G	-	0	4	0	0	0	0	0	0		1	1	0	1	1	0
Tf_Tl_S4_7207546_S4_11608051	4	99.5	7207546	11608051	A	-	4	0	1	0	0	1	1	1		0	0	0	0	0	0
Tf_Tl_S4_7207545_S4_11608052	4	99.5	7207545	11608052	C	A	4	0	1	0	0	1	1	1		0	0	0	0	0	0
Tf_S4_7133994	4	99.5	7133994	NA	A	G	0	2	0	0	0	0	0	0		1	1	0	0	0	0
Tf_S4_7133993	4	99.5	7133993	NA	C	T	0	2	0	0	0	0	0	0		1	1	0	0	0	0
Tf_S4_7122704	4	99.7	7122704	NA	T	A	3	2	0	0	1	1	0	1		0	0	0	0	1	1
Tl_S4_11767589	4	99.8	NA	11767589	G	A	1	1	0	0	1	0	0	0		0	0	0	0	0	1
Tf_Tl_S4_7092798_S4_11807700	4	99.8	7092798	11807700	G	A	2	2	1	0	0	0	1	0		0	1	0	0	1	0
Tl_S4_11872641	4	99.9	NA	11872641	T	C	0	1	0	0	0	0	0	0		0	0	0	0	1	0
Tl_S4_11876060	4	99.9	NA	11876060	G	A	2	0	0	0	0	1	0	1		0	0	0	0	0	0
Tl_S4_11876069	4	99.9	NA	11876069	C	T	0	1	0	0	0	0	0	0		1	0	0	0	0	0
Tl_S4_11876113	4	99.9	NA	11876113	C	T	1	1	0	1	0	0	0	0		0	0	1	0	0	0
Tf_Tl_S4_7039636_S4_11894946	4	99.9	7039636	11894946	T	C	0	1	0	0	0	0	0	0		0	1	0	0	0	0
Tf_S4_7038232	4	99.9	7038232	NA	G	A	2	0	0	0	0	1	0	1		0	0	0	0	0	0
Tl_S4_11896265	4	99.9	NA	11896265	C	T	2	0	0	0	0	1	0	1		0	0	0	0	0	0
Tf_S4_7038218	4	100.1	7038218	NA	G	C	0	1	0	0	0	0	0	0		0	0	0	1	0	0
Tl_S4_11896279	4	100.1	NA	11896279	C	G	0	1	0	0	0	0	0	0		0	0	0	1	0	0
Tf_Tl_S4_7005482_S4_11943639	4	100.1	7005482	11943639	A	T	1	4	0	1	0	0	0	0		1	1	1	0	1	0
Tf_Tl_S4_7005480_S4_11943641	4	100.1	7005480	11943641	C	A	1	1	0	0	1	0	0	0		0	0	0	0	0	1
Tl_S4_11943655	4	100.1	NA	11943655	C	T	2	0	1	0	0	0	1	0		0	0	0	0	0	0
Tl_S4_12074081	4	100.2	NA	12074081	A	G	1	2	0	0	1	0	0	0		0	0	0	0	1	1
Tl_S4_12095325	4	100.2	NA	12095325	G	A	0	1	0	0	0	0	0	0		0	0	0	1	0	0
Tl_S4_12095371	4	100.2	NA	12095371	A	-	2	0	0	0	0	1	0	1		0	0	0	0	0	0
Tl_S4_12095373	4	100.2	NA	12095373	-	T	2	0	0	0	0	1	0	1		0	0	0	0	0	0
Tl_S4_12128445	4	100.3	NA	12128445	A	C	0	1	0	0	0	0	0	0		1	0	0	0	0	0
Tf_S4_7005466	4	100.3	7005466	NA	G	A	2	0	1	0	0	0	1	0		0	0	0	0	0	0
Tf_S4_6870014	4	100.5	6870014	NA	C	G	0	1	0	0	0	0	0	0		0	1	0	0	0	0
Tl_S4_12148122	4	100.5	NA	12148122	-	C	1	1	0	0	1	0	0	0		0	0	0	0	0	1
Tf_S4_6805662	4	100.5	6805662	NA	G	A	1	1	0	1	0	0	0	0		0	0	1	0	0	0
Tf_S4_6788878	4	100.5	6788878	NA	-	G	1	1	0	0	1	0	0	0		0	0	0	0	0	1
Tf_Tl_S4_6788877_S4_12148123	4	100.5	6788877	12148123	T	-	1	1	0	0	1	0	0	0		0	0	0	0	0	1
Tl_S4_12219790	4	100.6	NA	12219790	-	T	0	2	0	0	0	0	0	0		1	1	0	0	0	0
Tf_Tl_S4_9242703_S4_12336166	4	101	9242703	12336166	G	T	1	1	0	0	1	0	0	0		0	0	0	0	0	1
Tf_Tl_S4_9242719_S4_12336182	4	101	9242719	12336182	G	T	0	1	0	0	0	0	0	0		0	0	0	1	0	0
Tf_S4_9316160	4	101.7	9316160	NA	C	T	0	1	0	0	0	0	0	0		0	0	0	0	0	1
Tf_S4_9316174	4	101.7	9316174	NA	T	G	0	1	0	0	0	0	0	0		0	0	0	0	0	1
Tf_S4_9316205	4	101.7	9316205	NA	G	A	0	1	0	0	0	0	0	0		0	0	0	0	0	1
Tl_S4_12341515	4	101.7	NA	12341515	T	C	0	2	0	0	0	0	0	0		0	1	0	0	1	0
Tl_S4_12381072	4	101.7	NA	12381072	C	A	0	1	0	0	0	0	0	0		0	0	0	0	0	1
Tl_S4_12381080	4	101.7	NA	12381080	T	C	0	1	0	0	0	0	0	0		0	0	0	0	0	1
Tl_S4_12399910	4	101.7	NA	12399910	T	A	0	1	0	0	0	0	0	0		0	1	0	0	0	0
Tl_S4_12399913	4	101.7	NA	12399913	C	A	0	1	0	0	0	0	0	0		0	1	0	0	0	0
Tf_Tl_S4_9358313_S4_12449851	4	101.7	9358313	12449851	C	G	0	1	0	0	0	0	0	0		0	1	0	0	0	0
Tf_Tl_S4_9365580_S4_12458079	4	101.7	9365580	12458079	C	T	0	1	0	0	0	0	0	0		0	1	0	0	0	0
Tf_Tl_S4_9370167_S4_12462775	4	101.7	9370167	12462775	C	A	0	1	0	0	0	0	0	0		0	1	0	0	0	0
Tl_S4_12495600	4	101.7	NA	12495600	A	T	3	1	1	1	0	0	1	0		0	0	1	0	0	0
Tf_S4_9391959	4	101.7	9391959	NA	A	T	3	1	1	1	0	0	1	0		0	0	1	0	0	0
Tf_S4_9392439	4	101.7	9392439	NA	G	T	3	1	1	1	0	0	1	0		0	0	1	0	0	0
Tl_S4_12496080	4	101.7	NA	12496080	G	T	3	1	1	1	0	0	1	0		0	0	1	0	0	0
Tf_Tl_S4_9393639_S4_12497295	4	101.7	9393639	12497295	C	G	0	1	0	0	0	0	0	0		0	0	0	0	0	1
Tf_Tl_S4_9398141_S4_12501823	4	101.7	9398141	12501823	A	-	0	1	0	0	0	0	0	0		1	0	0	0	0	0
Tf_Tl_S4_9429702_S4_12531264	4	101.7	9429702	12531264	C	T	0	3	0	0	0	0	0	0		0	1	0	0	1	1
Tf_Tl_S4_9429705_S4_12531267	4	101.9	9429705	12531267	G	A	0	1	0	0	0	0	0	0		0	0	0	0	1	0
Tf_Tl_S4_9429711_S4_12531273	4	101.9	9429711	12531273	A	C	2	0	1	0	0	0	1	0		0	0	0	0	0	0
Tf_Tl_S4_9429717_S4_12531279	4	101.9	9429717	12531279	C	T	3	3	0	0	1	1	0	1		1	0	0	0	1	1
Tf_Tl_S4_9439774_S4_12542367	4	102	9439774	12542367	G	A	0	1	0	0	0	0	0	0		0	1	0	0	0	0
Tl_S4_12542393	4	102	NA	12542393	-	G	0	1	0	0	0	0	0	0		0	1	0	0	0	0
Tf_Tl_S4_9452131_S4_12580048	4	102	9452131	12580048	A	T	3	1	0	0	1	1	0	1		1	0	0	0	0	0
Tl_S4_12721248	4	102.4	NA	12721248	A	G	3	3	0	0	1	1	0	1		1	0	0	1	1	0
Tf_S4_9597227	4	102.4	9597227	NA	A	G	3	3	0	0	1	1	0	1		1	0	0	1	1	0
Tf_Tl_S4_9597252_S4_12721273	4	102.4	9597252	12721273	T	C	0	1	0	0	0	0	0	0		0	0	0	1	0	0
Tl_S4_12726690	4	102.5	NA	12726690	C	T	0	1	0	0	0	0	0	0		0	1	0	0	0	0
Tl_S4_12726715	4	102.5	NA	12726715	-	A	0	1	0	0	0	0	0	0		0	1	0	0	0	0
Tl_S4_12726716	4	102.5	NA	12726716	A	-	0	1	0	0	0	0	0	0		0	1	0	0	0	0
Tf_Tl_S4_9622739_S4_12752254	4	102.5	9622739	12752254	A	G	0	1	0	0	0	0	0	0		0	0	0	0	0	1
Tf_Tl_S4_9692153_S4_12844649	4	103.3	9692153	12844649	A	G	1	0	0	0	1	0	0	0		0	0	0	0	0	0
Tf_Tl_S4_9701880_S4_12854287	4	103.3	9701880	12854287	G	A	0	1	0	0	0	0	0	0		0	0	0	0	0	1
Tl_S4_12856584	4	103.3	NA	12856584	C	T	3	2	1	1	0	0	1	0		0	0	1	0	1	0
Tf_Tl_S4_9704111_S4_12856626	4	103.3	9704111	12856626	A	G	1	0	0	0	1	0	0	0		0	0	0	0	0	0
Tf_Tl_S4_9704579_S4_12857087	4	103.3	9704579	12857087	T	G	1	2	0	1	0	0	0	0		0	0	1	0	1	0
Tf_Tl_S4_9704581_S4_12857089	4	103.3	9704581	12857089	C	G	0	1	0	0	0	0	0	0		0	0	0	1	0	0
Tf_Tl_S4_9704614_S4_12857122	4	103.3	9704614	12857122	T	-	1	1	0	0	1	0	0	0		0	0	0	1	0	0
Tf_Tl_S4_9704637_S4_12857145	4	103.3	9704637	12857145	T	G	0	1	0	0	0	0	0	0		0	0	0	0	0	1
Tf_Tl_S4_9718731_S4_12868108	4	103.9	9718731	12868108	A	G	0	2	0	0	0	0	0	0		1	1	0	0	0	0
Tf_S4_9919513	4	103.9	9919513	NA	-	T	0	1	0	0	0	0	0	0		1	0	0	0	0	0
Tl_S4_13052008	4	103.9	NA	13052008	-	T	0	1	0	0	0	0	0	0		1	0	0	0	0	0
Tf_Tl_S4_10025808_S4_13128482	4	103.9	10025808	13128482	G	A	1	1	0	0	1	0	0	0		1	0	0	0	0	0
Tf_Tl_S4_10025814_S4_13128488	4	103.9	10025814	13128488	C	T	0	1	0	0	0	0	0	0		0	1	0	0	0	0
Tf_Tl_S4_10061880_S4_13187777	4	104.3	10061880	13187777	T	C	0	1	0	0	0	0	0	0		0	0	1	0	0	0
Tf_Tl_S4_10065341_S4_13191260	4	104.3	10065341	13191260	C	T	1	0	0	1	0	0	0	0		0	0	0	0	0	0
Tf_Tl_S4_10065344_S4_13191263	4	104.3	10065344	13191263	G	A	1	1	0	1	0	0	0	0		0	0	1	0	0	0
Tl_S4_13206666	4	104.3	NA	13206666	C	T	0	1	0	0	0	0	0	0		0	0	1	0	0	0
Tl_S4_13206668	4	104.3	NA	13206668	G	C	0	1	0	0	0	0	0	0		0	0	1	0	0	0
Tf_S4_10266582	4	105.3	10266582	NA	C	T	2	0	1	0	0	0	1	0		0	0	0	0	0	0
Tf_S4_10266585	4	105.3	10266585	NA	A	G	1	1	0	0	1	0	0	0		0	0	1	0	0	0
Tf_S4_10266586	4	105.3	10266586	NA	G	C	1	1	0	0	1	0	0	0		0	0	1	0	0	0
Tf_Tl_S4_10320675_S4_13455604	4	105.5	10320675	13455604	C	G	1	1	0	1	0	0	0	0		1	0	0	0	0	0
Tf_Tl_S4_10352960_S4_13490533	4	105.8	10352960	13490533	G	T	0	1	0	0	0	0	0	0		0	0	0	1	0	0
Tf_Tl_S4_10363337_S4_13515097	4	105.8	10363337	13515097	G	A	0	1	0	0	0	0	0	0		0	0	1	0	0	0
Tf_Tl_S4_10370153_S4_13525792	4	105.8	10370153	13525792	T	A	0	1	0	0	0	0	0	0		0	0	0	0	1	0
Tf_Tl_S4_10370167_S4_13525806	4	105.8	10370167	13525806	T	C	2	0	1	0	0	0	1	0		0	0	0	0	0	0
Tf_Tl_S4_10370169_S4_13525808	4	105.8	10370169	13525808	C	G	2	0	0	0	0	1	0	1		0	0	0	0	0	0
Tf_Tl_S4_10414774_S4_13572262	4	105.8	10414774	13572262	T	C	0	1	0	0	0	0	0	0		0	0	1	0	0	0
Tf_S4_6487538	4	106.6	6487538	NA	-	A	0	1	0	0	0	0	0	0		0	0	0	1	0	0
Tf_S4_6526856	4	106.6	6526856	NA	A	G	2	1	1	0	0	0	1	0		0	0	1	0	0	0
Tf_S4_6526894	4	106.6	6526894	NA	G	A	1	0	0	1	0	0	0	0		0	0	0	0	0	0
Tf_Tl_S4_10615883_S4_13753157	4	106.6	10615883	13753157	G	T	0	1	0	0	0	0	0	0		0	0	0	0	1	0
Tf_Tl_S4_10615888_S4_13753162	4	106.7	10615888	13753162	A	C	1	2	0	0	1	0	0	0		0	1	1	0	0	0
Tf_Tl_S4_10615943_S4_13753217	4	106.7	10615943	13753217	A	G	2	0	1	0	0	0	1	0		0	0	0	0	0	0
Tf_S4_10713351	4	106.8	10713351	NA	A	G	0	1	0	0	0	0	0	0		0	0	1	0	0	0
Tl_S4_13882703	4	106.8	NA	13882703	T	C	0	1	0	0	0	0	0	0		0	0	1	0	0	0
Tl_S4_13883558	4	106.8	NA	13883558	G	A	0	1	0	0	0	0	0	0		1	0	0	0	0	0
Tl_S4_14019164	4	106.9	NA	14019164	C	-	2	0	1	0	0	0	1	0		0	0	0	0	0	0
Tl_S4_14019182	4	106.9	NA	14019182	A	G	2	0	1	0	0	0	1	0		0	0	0	0	0	0
Tl_S4_14019216	4	106.9	NA	14019216	G	A	1	1	0	0	1	0	0	0		0	1	0	0	0	0
Tl_S4_14019221	4	106.9	NA	14019221	A	T	1	1	0	0	1	0	0	0		0	1	0	0	0	0
Tf_S4_10713396	4	106.9	10713396	NA	A	-	0	1	0	0	0	0	0	0		0	0	1	0	0	0
Tf_S4_10730877	4	106.9	10730877	NA	G	A	0	1	0	0	0	0	0	0		0	0	1	0	0	0
Tf_S4_10832907	4	107.5	10832907	NA	T	C	1	0	0	1	0	0	0	0		0	0	0	0	0	0
Tf_S4_10832921	4	107.5	10832921	NA	G	A	0	2	0	0	0	0	0	0		1	0	1	0	0	0
Tf_S4_10832922	4	107.5	10832922	NA	G	A	0	2	0	0	0	0	0	0		1	0	1	0	0	0
Tl_S4_14228374	4	107.7	NA	14228374	T	C	0	1	0	0	0	0	0	0		0	0	0	1	0	0
Tl_S4_14228380	4	107.7	NA	14228380	C	T	0	1	0	0	0	0	0	0		0	0	1	0	0	0
Tl_S4_14229343	4	107.7	NA	14229343	T	G	0	1	0	0	0	0	0	0		0	0	0	1	0	0
Tf_Tl_S4_10913682_S4_14271245	4	107.7	10913682	14271245	C	G	0	1	0	0	0	0	0	0		0	0	0	1	0	0
Tf_Tl_S4_10913686_S4_14271249	4	107.7	10913686	14271249	A	G	0	1	0	0	0	0	0	0		0	0	0	1	0	0
Tf_Tl_S4_10913699_S4_14271262	4	107.7	10913699	14271262	A	C	2	0	1	0	0	0	1	0		0	0	0	0	0	0
Tf_Tl_S4_10913706_S4_14271269	4	107.7	10913706	14271269	C	A	1	0	0	1	0	0	0	0		0	0	0	0	0	0
Tf_Tl_S4_10913715_S4_14271278	4	107.7	10913715	14271278	T	C	2	0	1	0	0	0	1	0		0	0	0	0	0	0
Tf_Tl_S4_10913732_S4_14271295	4	107.7	10913732	14271295	G	C	0	1	0	0	0	0	0	0		0	0	1	0	0	0
Tf_Tl_S4_10928825_S4_14287834	4	107.7	10928825	14287834	T	C	2	0	1	0	0	0	1	0		0	0	0	0	0	0
Tf_Tl_S4_10928866_S4_14287875	4	107.7	10928866	14287875	T	C	1	0	0	1	0	0	0	0		0	0	0	0	0	0
Tf_Tl_S4_10950232_S4_14315503	4	107.7	10950232	14315503	G	A	0	1	0	0	0	0	0	0		0	0	0	1	0	0
Tf_Tl_S4_10950977_S4_14316271	4	108	10950977	14316271	T	C	0	1	0	0	0	0	0	0		0	0	0	1	0	0
Tf_Tl_S4_10954099_S4_14324387	4	108.1	10954099	14324387	G	C	1	1	0	0	0	1	0	0		0	0	0	0	0	1
Tf_S4_10954801	4	108.1	10954801	NA	A	G	2	0	1	0	0	0	1	0		0	0	0	0	0	0
Tl_S4_14325087	4	108.1	NA	14325087	A	G	2	0	1	0	0	0	1	0		0	0	0	0	0	0
Tf_Tl_S4_10955717_S4_14326003	4	108.1	10955717	14326003	C	T	0	2	0	0	0	0	0	0		0	0	1	1	0	0
Tf_Tl_S4_10955728_S4_14326014	4	108.1	10955728	14326014	G	A	0	2	0	0	0	0	0	0		0	0	1	1	0	0
Tf_Tl_S4_11012693_S4_14424247	4	108.1	11012693	14424247	T	C	3	2	1	0	0	1	1	0		1	0	1	0	0	0
Tf_Tl_S4_11133360_S4_14569875	4	108.5	11133360	14569875	T	C	1	0	0	1	0	0	0	0		0	0	0	0	0	0
Tl_S4_14569877	4	108.6	NA	14569877	A	G	1	0	0	0	0	1	0	0		0	0	0	0	0	0
Tf_S4_11133362	4	108.6	11133362	NA	A	G	1	0	0	0	0	1	0	0		0	0	0	0	0	0
Tf_Tl_S4_11257909_S4_14736431	4	109.2	11257909	14736431	T	C	0	1	0	0	0	0	0	0		0	0	0	1	0	0
Tl_S4_14870559	4	109.5	NA	14870559	C	A	1	1	0	0	0	0	0	1		1	0	0	0	0	0
Tl_S4_14870565	4	109.5	NA	14870565	T	C	0	1	0	0	0	0	0	0		0	0	1	0	0	0
Tl_S4_14870566	4	109.5	NA	14870566	A	C	0	4	0	0	0	0	0	0		0	0	1	1	1	1
Tl_S4_14870569	4	109.5	NA	14870569	T	-	0	2	0	0	0	0	0	0		0	0	1	1	0	0
Tf_Tl_S4_11589868_S4_15032818	4	109.9	11589868	15032818	T	C	0	1	0	0	0	0	0	0		1	0	0	0	0	0
Tf_Tl_S4_11592717_S4_15040439	4	109.9	11592717	15040439	C	T	0	2	0	0	0	0	0	0		0	0	0	1	0	1
Tf_Tl_S4_11599611_S4_15047692	4	109.9	11599611	15047692	T	C	1	0	0	0	0	1	0	0		0	0	0	0	0	0
Tf_Tl_S4_11601807_S4_15048385	4	109.9	11601807	15048385	A	T	1	0	0	0	0	0	0	1		0	0	0	0	0	0
Tf_S4_11731685	4	109.9	11731685	NA	T	-	3	1	1	0	1	0	1	0		0	1	0	0	0	0
Tf_S4_11731698	4	109.9	11731698	NA	T	G	1	1	0	1	0	0	0	0		0	0	0	0	1	0
Tf_S4_11731705	4	109.9	11731705	NA	T	A	0	1	0	0	0	0	0	0		1	0	0	0	0	0
Tf_Tl_S4_11734703_S4_15164395	4	109.9	11734703	15164395	T	A	1	1	0	0	0	0	0	1		0	0	0	1	0	0
Tf_Tl_S4_11734705_S4_15164397	4	109.9	11734705	15164397	G	A	1	1	0	0	0	0	0	1		0	0	0	1	0	0
Tf_Tl_S4_11734730_S4_15164422	4	110.3	11734730	15164422	G	T	0	1	0	0	0	0	0	0		0	0	0	0	0	1
Tf_Tl_S4_11734776_S4_15164468	4	110.3	11734776	15164468	T	A	0	1	0	0	0	0	0	0		0	0	0	0	0	1
Tf_Tl_S4_11734777_S4_15164469	4	110.3	11734777	15164469	G	T	0	1	0	0	0	0	0	0		0	0	0	0	0	1
Tl_S4_15208766	4	110.3	NA	15208766	A	G	1	0	0	0	0	0	0	1		0	0	0	0	0	0
Tl_S4_15208809	4	110.3	NA	15208809	G	T	0	1	0	0	0	0	0	0		1	0	0	0	0	0
Tf_S4_11768788	4	110.3	11768788	NA	A	G	1	0	0	0	0	0	0	1		0	0	0	0	0	0
Tf_S4_11768831	4	110.3	11768831	NA	G	T	0	1	0	0	0	0	0	0		1	0	0	0	0	0
Tf_S4_11787466	4	110.3	11787466	NA	A	T	0	1	0	0	0	0	0	0		0	0	0	1	0	0
Tf_S4_11787468	4	110.4	11787468	NA	A	T	0	1	0	0	0	0	0	0		0	0	0	1	0	0
Tf_S4_11787472	4	110.4	11787472	NA	C	T	0	1	0	0	0	0	0	0		0	0	0	1	0	0
Tf_S4_11787473	4	110.4	11787473	NA	C	T	0	1	0	0	0	0	0	0		0	0	0	1	0	0
Tf_S4_11787474	4	110.6	11787474	NA	-	A	1	1	0	0	0	0	0	1		0	0	0	1	0	0
Tf_S4_11787476	4	110.6	11787476	NA	-	T	1	1	0	0	0	0	0	1		0	0	0	1	0	0
Tf_S4_11787477	4	110.6	11787477	NA	-	T	1	1	0	0	0	0	0	1		0	0	0	1	0	0
Tf_S4_11787479	4	110.6	11787479	NA	-	T	1	1	0	0	0	0	0	1		0	0	0	1	0	0
Tf_S4_11787480	4	110.6	11787480	NA	-	A	1	1	0	0	0	0	0	1		0	0	0	1	0	0
Tl_S4_15226024	4	110.6	NA	15226024	-	G	0	1	0	0	0	0	0	0		0	0	1	0	0	0
Tl_S4_15226025	4	110.6	NA	15226025	-	G	0	1	0	0	0	0	0	0		0	0	1	0	0	0
Tf_S4_11787508	4	110.7	11787508	NA	C	T	1	1	0	0	0	0	0	1		0	0	0	1	0	0
Tf_S4_11787518	4	110.7	11787518	NA	-	T	1	1	0	0	0	0	0	1		0	0	0	1	0	0
Tf_Tl_S4_11819900_S4_15274246	4	110.7	11819900	15274246	T	-	0	1	0	0	0	0	0	0		0	0	0	0	0	1
Tl_S4_15226026	4	110.7	NA	15226026	-	T	0	2	0	0	0	0	0	0		0	0	1	1	0	0
Tl_S4_15226027	4	110.7	NA	15226027	-	T	0	2	0	0	0	0	0	0		0	0	1	1	0	0
Tl_S4_15226031	4	110.8	NA	15226031	T	G	1	0	0	0	0	0	0	1		0	0	0	0	0	0
Tl_S4_15226032	4	110.9	NA	15226032	C	-	1	2	0	0	0	0	0	1		0	0	1	1	0	0
Tl_S4_15226033	4	110.9	NA	15226033	T	-	1	2	0	0	0	0	0	1		0	0	1	1	0	0
Tl_S4_15274243	4	110.9	NA	15274243	-	G	0	1	0	0	0	0	0	0		0	0	0	0	0	1
Tl_S4_15226034	4	111	NA	15226034	C	-	1	2	0	0	0	0	0	1		0	0	1	1	0	0
Tl_S4_15226035	4	111	NA	15226035	G	-	1	2	0	0	0	0	0	1		0	0	1	1	0	0
Tl_S4_15226037	4	111	NA	15226037	T	C	1	0	0	0	0	0	0	1		0	0	0	0	0	0
Tl_S4_15226039	4	111	NA	15226039	C	-	1	2	0	0	0	0	0	1		0	0	1	1	0	0
Tl_S4_15226040	4	111	NA	15226040	A	-	1	2	0	0	0	0	0	1		0	0	1	1	0	0
Tl_S4_15226041	4	111	NA	15226041	A	-	1	2	0	0	0	0	0	1		0	0	1	1	0	0
Tl_S4_15226042	4	111	NA	15226042	G	-	1	2	0	0	0	0	0	1		0	0	1	1	0	0
Tl_S4_15226044	4	111	NA	15226044	G	-	1	2	0	0	0	0	0	1		0	0	1	1	0	0
Tl_S4_15226046	4	111	NA	15226046	-	A	1	1	0	0	0	0	0	1		0	0	0	1	0	0
Tl_S4_15226047	4	111	NA	15226047	-	T	1	2	0	0	0	0	0	1		0	0	1	1	0	0
Tl_S4_15226048	4	111	NA	15226048	-	T	1	2	0	0	0	0	0	1		0	0	1	1	0	0
Tl_S4_15226049	4	111	NA	15226049	-	T	1	2	0	0	0	0	0	1		0	0	1	1	0	0
Tl_S4_15226051	4	111	NA	15226051	T	G	0	1	0	0	0	0	0	0		0	0	1	0	0	0
Tl_S4_15226075	4	111.1	NA	15226075	G	-	0	2	0	0	0	0	0	0		0	0	1	0	0	1
Tl_S4_15226080	4	111.1	NA	15226080	C	T	1	3	0	0	0	0	0	1		0	0	1	1	0	1
Tl_S4_15226090	4	111.1	NA	15226090	-	T	1	1	0	0	0	0	0	1		0	0	0	1	0	0
Tl_S4_15274210	4	111.1	NA	15274210	T	-	0	1	0	0	0	0	0	0		0	0	0	0	0	1
Tf_Tl_S4_11819911_S4_15274222	4	111.1	11819911	15274222	T	A	1	0	0	0	0	1	0	0		0	0	0	0	0	0
Tf_Tl_S4_11823581_S4_15277834	4	111.2	11823581	15277834	T	A	1	1	0	0	0	1	0	0		1	0	0	0	0	0
Tl_S4_15285552	4	111.5	NA	15285552	A	-	2	2	0	1	0	0	0	1		0	0	0	1	1	0
Tl_S4_15285553	4	111.5	NA	15285553	-	T	2	2	0	1	0	0	0	1		0	0	0	1	1	0
Tf_Tl_S4_11851821_S4_15321734	4	111.5	11851821	15321734	G	A	0	1	0	0	0	0	0	0		1	0	0	0	0	0
Tf_Tl_S4_11940181_S4_15353793	4	112	11940181	15353793	T	G	1	2	0	0	0	1	0	0		0	0	1	1	0	0
Tf_Tl_S4_11940202_S4_15353814	4	112	11940202	15353814	C	T	0	1	0	0	0	0	0	0		0	0	0	1	0	0
Tl_S4_15492554	4	112	NA	15492554	-	A	1	0	0	0	0	1	0	0		0	0	0	0	0	0
Tf_Tl_S4_12079518_S4_15492578	4	112	12079518	15492578	G	A	0	1	0	0	0	0	0	0		0	0	0	0	0	1
Tf_Tl_S4_12079530_S4_15492590	4	112	12079530	15492590	A	-	2	1	1	0	0	0	1	0		1	0	0	0	0	0
Tf_S4_12139181	4	112.5	12139181	NA	C	T	1	1	0	0	0	1	0	0		1	0	0	0	0	0
Tf_Tl_S4_12179154_S4_15582150	4	112.5	12179154	15582150	G	-	0	1	0	0	0	0	0	0		0	0	0	0	0	1
Tf_Tl_S4_12192128_S4_15594423	4	112.5	12192128	15594423	C	A	1	2	0	1	0	0	0	0		0	0	0	1	1	0
Tf_Tl_S4_12220737_S4_15640236	4	112.5	12220737	15640236	G	A	1	1	0	0	1	0	0	0		0	1	0	0	0	0
Tf_Tl_S4_12221058_S4_15640548	4	112.5	12221058	15640548	T	-	2	2	0	0	1	0	0	1		0	1	0	1	0	0
Tf_Tl_S4_12221077_S4_15640567	4	112.5	12221077	15640567	C	A	1	0	0	0	0	0	0	1		0	0	0	0	0	0
Tf_Tl_S4_12221083_S4_15640573	4	112.5	12221083	15640573	-	G	2	2	0	0	1	0	0	1		0	1	0	1	0	0
Tf_Tl_S4_12222602_S4_15642085	4	112.5	12222602	15642085	C	T	1	0	0	0	0	0	0	1		0	0	0	0	0	0
Tf_S4_12306494	4	112.5	12306494	NA	C	T	0	1	0	0	0	0	0	0		1	0	0	0	0	0
Tf_Tl_S4_12309238_S4_15760570	4	112.6	12309238	15760570	G	A	1	0	0	0	0	0	0	1		0	0	0	0	0	0
Tf_Tl_S4_12362030_S4_16094579	4	112.6	12362030	16094579	G	C	1	0	0	0	0	1	0	0		0	0	0	0	0	0
Tf_Tl_S4_12367379_S4_16101045	4	112.7	12367379	16101045	C	T	1	0	0	0	0	1	0	0		0	0	0	0	0	0
Tf_Tl_S4_12367424_S4_16101090	4	112.7	12367424	16101090	A	T	1	2	0	1	0	0	0	0		1	0	0	0	1	0
Tf_Tl_S4_12367427_S4_16101093	4	112.7	12367427	16101093	A	T	1	2	0	1	0	0	0	0		1	0	0	0	1	0
Tf_Tl_S4_12367428_S4_16101094	4	112.7	12367428	16101094	G	T	1	2	0	1	0	0	0	0		1	0	0	0	1	0
Tf_Tl_S4_12367431_S4_16101097	4	112.7	12367431	16101097	G	T	1	2	0	1	0	0	0	0		1	0	0	0	1	0
Tf_Tl_S4_12374460_S4_16110978	4	112.7	12374460	16110978	A	C	1	0	0	0	0	1	0	0		0	0	0	0	0	0
Tf_S4_12375475	4	112.7	12375475	NA	C	T	1	2	0	1	0	0	0	0		1	0	0	0	1	0
Tl_S4_16111991	4	112.7	NA	16111991	C	T	1	2	0	1	0	0	0	0		1	0	0	0	1	0
Tf_S4_12375519	4	112.7	12375519	NA	C	T	3	1	1	0	0	0	1	1		0	0	1	0	0	0
Tl_S4_16112035	4	112.7	NA	16112035	C	T	3	1	1	0	0	0	1	1		0	0	1	0	0	0
Tf_Tl_S4_12661750_S4_16499700	4	113.1	12661750	16499700	C	T	0	1	0	0	0	0	0	0		0	0	0	0	1	0
Tf_Tl_S4_12683581_S4_16518981	4	113.1	12683581	16518981	T	G	1	1	0	0	0	0	0	1		0	0	0	0	1	0
Tl_S4_16556667	4	113.1	NA	16556667	A	G	0	1	0	0	0	0	0	0		0	0	0	1	0	0
Tf_S4_12773374	4	113.1	12773374	NA	T	-	1	0	0	0	0	0	0	1		0	0	0	0	0	0
Tf_S4_12773396	4	113.1	12773396	NA	-	A	1	0	0	0	0	0	0	1		0	0	0	0	0	0
Tl_S4_16598044	4	113.1	NA	16598044	T	-	1	0	0	0	0	0	0	1		0	0	0	0	0	0
Tl_S4_16598066	4	113.1	NA	16598066	-	A	1	0	0	0	0	0	0	1		0	0	0	0	0	0
Tf_Tl_S4_12817472_S4_16657923	4	113.8	12817472	16657923	A	T	3	2	0	1	1	0	0	1		1	1	0	0	0	0
Tf_Tl_S4_12817498_S4_16657949	4	113.8	12817498	16657949	A	G	2	0	1	0	0	0	1	0		0	0	0	0	0	0
Tf_Tl_S4_12820428_S4_16660890	4	113.8	12820428	16660890	G	A	0	1	0	0	0	0	0	0		0	0	0	1	0	0
Tf_Tl_S4_12851276_S4_16681906	4	113.8	12851276	16681906	A	G	0	2	0	0	0	0	0	0		0	0	0	0	1	1
Tl_S4_16697193	4	113.8	NA	16697193	G	A	0	1	0	0	0	0	0	0		0	0	1	0	0	0
Tf_Tl_S4_12867778_S4_16703125	4	113.8	12867778	16703125	C	T	2	0	1	0	0	1	0	0		0	0	0	0	0	0
Tf_Tl_S4_12867817_S4_16703164	4	113.8	12867817	16703164	T	G	2	0	1	0	0	1	0	0		0	0	0	0	0	0
Tf_Tl_S4_12867824_S4_16703171	4	113.8	12867824	16703171	T	A	2	0	1	0	0	1	0	0		0	0	0	0	0	0
Tf_Tl_S4_12867853_S4_16703200	4	113.8	12867853	16703200	G	C	1	2	0	0	1	0	0	0		1	1	0	0	0	0
Tf_Tl_S4_12867860_S4_16703207	4	113.8	12867860	16703207	A	T	2	0	1	0	0	1	0	0		0	0	0	0	0	0
Tf_Tl_S4_12867861_S4_16703208	4	113.8	12867861	16703208	A	G	2	1	0	1	0	0	0	1		0	0	1	0	0	0
Tf_Tl_S4_12867870_S4_16703217	4	113.8	12867870	16703217	C	G	0	1	0	0	0	0	0	0		0	0	0	1	0	0
Tf_Tl_S4_12867873_S4_16703220	4	113.8	12867873	16703220	G	A	0	1	0	0	0	0	0	0		0	0	0	1	0	0
Tl_S4_16705469	4	113.8	NA	16705469	T	-	0	1	0	0	0	0	0	0		0	0	1	0	0	0
Tl_S4_16707028	4	114	NA	16707028	A	C	1	0	0	0	0	0	0	1		0	0	0	0	0	0
Tl_S4_16707034	4	114	NA	16707034	C	T	0	1	0	0	0	0	0	0		0	0	0	0	0	1
Tl_S4_16707051	4	114	NA	16707051	T	C	1	0	0	0	0	0	0	1		0	0	0	0	0	0
Tl_S4_16707057	4	114	NA	16707057	G	-	1	0	0	0	0	0	0	1		0	0	0	0	0	0
Tl_S4_16972377	4	114.8	NA	16972377	C	G	1	0	0	0	0	0	0	1		0	0	0	0	0	0
Tf_Tl_S4_13107228_S4_16980575	4	114.8	13107228	16980575	G	A	1	0	0	0	0	0	0	1		0	0	0	0	0	0
Tf_Tl_S4_13111654_S4_16985328	4	114.8	13111654	16985328	C	A	2	1	1	0	0	1	0	0		0	0	0	0	0	1
Tf_S4_13255993	4	114.9	13255993	NA	C	T	0	1	0	0	0	0	0	0		0	0	1	0	0	0
Tf_S4_13268439	4	114.9	13268439	NA	T	A	0	1	0	0	0	0	0	0		0	0	1	0	0	0
Tf_S4_13268441	4	114.9	13268441	NA	A	G	0	1	0	0	0	0	0	0		0	0	1	0	0	0
Tf_S4_13268444	4	114.9	13268444	NA	C	T	0	1	0	0	0	0	0	0		0	0	1	0	0	0
Tf_S4_13268465	4	115.1	13268465	NA	A	-	0	1	0	0	0	0	0	0		0	0	1	0	0	0
Tf_Tl_S4_13271494_S4_17236636	4	115.3	13271494	17236636	C	T	0	1	0	0	0	0	0	0		0	0	0	1	0	0
Tf_Tl_S4_13478845_S4_17872917	4	115.3	13478845	17872917	C	A	0	1	0	0	0	0	0	0		0	0	0	1	0	0
Tf_S4_13478851	4	115.5	13478851	NA	C	A	2	1	0	1	0	0	1	0		0	0	1	0	0	0
Tl_S4_17872923	4	115.5	NA	17872923	C	A	2	1	0	1	0	0	1	0		0	0	1	0	0	0
Tf_Tl_S4_13495911_S4_17884113	4	115.5	13495911	17884113	G	A	1	1	0	0	0	0	1	0		0	0	1	0	0	0
Tf_Tl_S4_13498054_S4_17886254	4	115.5	13498054	17886254	T	A	1	0	0	1	0	0	0	0		0	0	0	0	0	0
Tf_Tl_S4_13499623_S4_17887951	4	115.5	13499623	17887951	G	T	1	2	0	0	1	0	0	0		1	1	0	0	0	0
Tf_Tl_S4_13499627_S4_17887955	4	115.5	13499627	17887955	T	G	2	1	0	1	0	0	0	1		0	0	0	0	0	1
Tf_Tl_S4_13499629_S4_17887957	4	115.5	13499629	17887957	C	G	1	2	0	0	1	0	0	0		1	1	0	0	0	0
Tf_Tl_S4_13499641_S4_17887969	4	115.5	13499641	17887969	G	T	0	1	0	0	0	0	0	0		0	0	0	0	1	0
Tl_S4_18030773	4	115.5	NA	18030773	G	C	2	0	1	0	0	1	0	0		0	0	0	0	0	0
Tf_S4_13596541	4	115.5	13596541	NA	G	C	2	0	1	0	0	1	0	0		0	0	0	0	0	0
Tf_S4_13596550	4	115.5	13596550	NA	C	G	1	0	0	1	0	0	0	0		0	0	0	0	0	0
Tl_S4_18030782	4	115.5	NA	18030782	C	G	1	0	0	1	0	0	0	0		0	0	0	0	0	0
Tf_Tl_S4_13598103_S4_18033780	4	115.6	13598103	18033780	T	A	1	2	0	0	1	0	0	0		1	1	0	0	0	0
Tf_Tl_S4_13658260_S4_18135203	4	115.6	13658260	18135203	T	A	1	0	0	1	0	0	0	0		0	0	0	0	0	0
Tf_S4_13742328	4	115.9	13742328	NA	G	C	1	2	0	0	1	0	0	0		1	1	0	0	0	0
Tf_S4_13742336	4	115.9	13742336	NA	T	A	1	2	0	0	1	0	0	0		1	1	0	0	0	0
Tf_Tl_S4_13842062_S4_18299191	4	115.9	13842062	18299191	C	T	1	2	0	0	1	0	0	0		1	1	0	0	0	0
Tf_Tl_S4_13895355_S4_18603668	4	115.9	13895355	18603668	G	A	0	1	0	0	0	0	0	0		0	0	0	0	1	0
Tf_S4_14039419	4	115.9	14039419	NA	C	T	0	1	0	0	0	0	0	0		0	0	0	0	0	1
Tf_Tl_S4_14073572_S4_17330257	4	115.9	14073572	17330257	T	A	3	1	1	0	0	1	0	1		0	0	0	1	0	0
Tf_Tl_S4_14337472_S4_17499068	4	115.9	14337472	17499068	T	C	1	0	0	0	0	0	0	1		0	0	0	0	0	0
Tf_Tl_S4_14337483_S4_17499079	4	115.9	14337483	17499079	-	A	1	0	0	1	0	0	0	0		0	0	0	0	0	0
Tf_Tl_S4_14564604_S4_22340698	4	117.6	14564604	22340698	C	T	0	1	0	0	0	0	0	0		0	0	0	1	0	0
Tf_Tl_S4_14584380_S4_22362149	4	117.6	14584380	22362149	T	A	1	1	0	0	0	1	0	0		1	0	0	0	0	0
Tf_Tl_S4_14584397_S4_22362166	4	117.8	14584397	22362166	T	A	0	1	0	0	0	0	0	0		0	0	1	0	0	0
Tf_S4_14636794	4	117.8	14636794	NA	T	C	0	1	0	0	0	0	0	0		0	0	1	0	0	0
Tf_Tl_S4_14774245_S4_22616226	4	117.8	14774245	22616226	A	G	1	1	0	0	0	0	0	1		0	0	0	0	0	1
Tf_Tl_S4_14774280_S4_22616261	4	117.8	14774280	22616261	A	T	0	1	0	0	0	0	0	0		0	0	1	0	0	0
Tl_S4_22616442	4	117.8	NA	22616442	C	T	0	2	0	0	0	0	0	0		0	0	1	1	0	0
Tl_S4_22616463	4	117.8	NA	22616463	T	C	2	2	0	1	0	0	0	1		0	0	0	0	1	1
Tl_S4_22616466	4	117.8	NA	22616466	C	T	0	2	0	0	0	0	0	0		0	0	1	1	0	0
Tf_S4_14774482	4	117.8	14774482	NA	T	C	2	2	0	1	0	0	0	1		0	0	0	0	1	1
Tf_S4_14774485	4	117.9	14774485	NA	C	T	0	2	0	0	0	0	0	0		0	0	1	1	0	0
Tl_S4_22618396	4	117.9	NA	22618396	C	T	0	1	0	0	0	0	0	0		0	0	0	0	1	0
Tf_Tl_S4_14947748_S4_23753045	4	117.9	14947748	23753045	T	-	0	1	0	0	0	0	0	0		0	0	0	1	0	0
Tl_S4_18775169	4	117.9	NA	18775169	G	A	1	1	0	0	1	0	0	0		0	1	0	0	0	0
Tl_S4_19018558	4	117.9	NA	19018558	T	C	1	1	0	0	1	0	0	0		0	1	0	0	0	0
Tl_S4_23753115	4	117.9	NA	23753115	-	G	0	1	0	0	0	0	0	0		0	0	0	1	0	0
Tf_S4_14947771	4	118	14947771	NA	-	G	0	1	0	0	0	0	0	0		0	0	0	1	0	0
Tf_Tl_S4_14947826_S4_23753169	4	118	14947826	23753169	G	-	0	1	0	0	0	0	0	0		0	0	0	1	0	0
Tf_S4_14953966	4	118	14953966	NA	A	T	1	0	0	1	0	0	0	0		0	0	0	0	0	0
Tf_Tl_S4_14990728_S4_23793717	4	118	14990728	23793717	T	A	0	1	0	0	0	0	0	0		0	0	0	0	1	0
Tf_Tl_S4_15074565_S4_23954045	4	118	15074565	23954045	G	A	1	0	0	1	0	0	0	0		0	0	0	0	0	0
Tf_Tl_S4_15077088_S4_23956594	4	118.2	15077088	23956594	G	C	0	1	0	0	0	0	0	0		0	0	1	0	0	0
Tf_Tl_S4_15077102_S4_23956608	4	118.2	15077102	23956608	G	A	0	1	0	0	0	0	0	0		0	0	0	1	0	0
Tf_Tl_S4_15089817_S4_23968673	4	118.6	15089817	23968673	C	T	2	1	1	0	1	0	0	0		0	1	0	0	0	0
Tl_S4_19018570	4	118.6	NA	19018570	C	A	0	1	0	0	0	0	0	0		0	0	0	1	0	0
Tf_Tl_S4_15089823_S4_23968679	4	118.6	15089823	23968679	T	C	2	1	1	0	1	0	0	0		0	1	0	0	0	0
Tl_S4_24535910	4	118.6	NA	24535910	C	T	2	0	0	1	0	0	1	0		0	0	0	0	0	0
Tf_Tl_S4_15143161_S4_24538067	4	118.6	15143161	24538067	A	T	0	1	0	0	0	0	0	0		0	0	0	1	0	0
Tf_S4_15145322	4	118.6	15145322	NA	G	A	2	0	0	1	0	0	1	0		0	0	0	0	0	0
Tf_Tl_S4_15146411_S4_24534814	4	118.8	15146411	24534814	A	C	2	0	0	1	0	0	1	0		0	0	0	0	0	0
Tf_Tl_S4_15146459_S4_24534766	4	118.8	15146459	24534766	G	C	0	1	0	0	0	0	0	0		0	0	1	0	0	0
Tf_Tl_S4_15146491_S4_24534734	4	118.8	15146491	24534734	C	-	2	0	0	1	0	0	1	0		0	0	0	0	0	0
Tf_S4_15167732	4	119.3	15167732	NA	G	-	1	1	0	0	0	0	1	0		0	0	1	0	0	0
Tf_S4_15167736	4	119.3	15167736	NA	G	A	1	1	0	0	0	0	1	0		0	0	1	0	0	0
Tl_S4_20061873	4	119.3	NA	20061873	G	A	1	1	0	0	1	0	0	0		0	1	0	0	0	0
Tl_S4_24695949	4	119.3	NA	24695949	-	C	1	1	0	0	0	0	1	0		0	0	1	0	0	0
Tl_S4_24695950	4	119.3	NA	24695950	-	C	1	1	0	0	0	0	1	0		0	0	1	0	0	0
Tl_S4_24695951	4	119.3	NA	24695951	G	A	1	1	0	0	0	0	1	0		0	0	1	0	0	0
Tl_S4_24695952	4	119.3	NA	24695952	G	A	1	1	0	0	0	0	1	0		0	0	1	0	0	0
Tl_S4_24695968	4	119.3	NA	24695968	T	C	1	1	0	0	0	0	1	0		0	0	1	0	0	0
Tf_S4_15167752	4	119.3	15167752	NA	T	C	1	1	0	0	0	0	1	0		0	0	1	0	0	0
Tf_S4_15167765	4	120	15167765	NA	G	A	2	1	0	1	0	0	0	1		0	0	0	0	0	1
Tl_S4_24695981	4	120	NA	24695981	G	A	2	1	0	1	0	0	0	1		0	0	0	0	0	1
Tf_Tl_S4_15189110_S4_24718017	4	120	15189110	24718017	A	C	0	1	0	0	0	0	0	0		0	0	0	0	1	0
Tf_Tl_S4_15196473_S4_24730829	4	120	15196473	24730829	G	C	0	1	0	0	0	0	0	0		0	0	1	0	0	0
Tf_Tl_S4_15669653_S4_22052136	4	120	15669653	22052136	T	A	0	1	0	0	0	0	0	0		0	0	0	1	0	0
Tf_Tl_S4_15753200_S4_22158384	4	120.4	15753200	22158384	C	T	0	1	0	0	0	0	0	0		0	0	0	1	0	0
Tf_S4_15754273	4	120.6	15754273	NA	-	A	3	1	0	1	0	0	1	1		0	0	0	0	0	1
Tl_S4_22159460	4	120.6	NA	22159460	-	A	3	1	0	1	0	0	1	1		0	0	0	0	0	1
Tf_S4_15754328	4	120.6	15754328	NA	A	-	3	1	0	1	0	0	1	1		0	0	0	0	0	1
Tl_S4_22159516	4	120.6	NA	22159516	A	-	3	1	0	1	0	0	1	1		0	0	0	0	0	1
Tl_S4_21666035	4	120.6	NA	21666035	G	T	0	1	0	0	0	0	0	0		1	0	0	0	0	0
Tl_S4_21666030	4	120.6	NA	21666030	C	-	0	1	0	0	0	0	0	0		1	0	0	0	0	0
Tf_Tl_S4_15792363_S4_22222517	4	120.6	15792363	22222517	G	C	1	1	0	0	0	0	0	1		0	0	0	0	0	1
Tf_Tl_S4_15792378_S4_22222532	4	120.6	15792378	22222532	A	G	1	1	0	0	0	0	0	1		0	0	0	0	0	1
Tf_Tl_S4_15794733_S4_22225062	4	120.7	15794733	22225062	A	C	0	1	0	0	0	0	0	0		0	0	1	0	0	0
Tf_Tl_S4_15794735_S4_22225064	4	120.7	15794735	22225064	C	T	1	1	0	0	1	0	0	0		0	1	0	0	0	0
Tf_Tl_S4_16029451_S4_22916297	4	120.7	16029451	22916297	A	G	0	1	0	0	0	0	0	0		0	0	1	0	0	0
Tf_Tl_S4_16029472_S4_22916276	4	120.7	16029472	22916276	A	T	1	0	0	1	0	0	0	0		0	0	0	0	0	0
Tf_Tl_S4_16029473_S4_22916275	4	120.7	16029473	22916275	A	G	0	1	0	0	0	0	0	0		0	0	1	0	0	0
Tf_Tl_S4_17010817_S4_21450628	4	120.7	17010817	21450628	C	-	0	1	0	0	0	0	0	0		0	0	1	0	0	0
Tf_Tl_S4_17010822_S4_21450624	4	120.7	17010822	21450624	A	T	1	1	0	0	0	0	1	0		0	0	0	0	1	0
Tf_Tl_S4_17010845_S4_21450601	4	120.7	17010845	21450601	T	-	3	1	1	1	0	1	0	0		1	0	0	0	0	0
Tf_Tl_S4_17010853_S4_21450592	4	120.7	17010853	21450592	C	A	1	1	0	0	0	0	0	1		0	0	0	0	0	1
Tf_S4_17036386	4	120.7	17036386	NA	A	-	2	3	0	1	0	0	1	0		0	0	1	1	1	0
Tf_S4_17036388	4	120.7	17036388	NA	-	A	2	3	0	1	0	0	1	0		0	0	1	1	1	0
Tf_S4_17036405	4	120.7	17036405	NA	C	G	0	1	0	0	0	0	0	0		0	0	0	0	1	0
Tf_S4_17036420	4	120.7	17036420	NA	C	G	0	2	0	0	0	0	0	0		0	0	1	0	1	0
Tf_S4_17036424	4	120.7	17036424	NA	C	T	0	2	0	0	0	0	0	0		0	0	1	0	1	0
Tf_Tl_S4_17105984_S4_21643341	4	120.7	17105984	21643341	A	C	2	2	0	0	0	0	1	1		0	0	1	0	0	1
Tf_S4_17357262	4	120.9	17357262	NA	C	T	1	1	0	0	1	0	0	0		0	1	0	0	0	0
Tf_S4_17357290	4	120.9	17357290	NA	A	-	1	1	0	0	1	0	0	0		0	1	0	0	0	0
Tf_S4_17537601	4	121.1	17537601	NA	T	C	1	1	0	0	1	0	0	0		0	1	0	0	0	0
Tf_S4_17537613	4	121.2	17537613	NA	C	A	0	1	0	0	0	0	0	0		0	0	0	1	0	0
Tf_S4_18744872	4	121.2	18744872	NA	A	G	1	1	0	0	1	0	0	0		0	1	0	0	0	0
Tf_Tl_S4_19357427_S4_21222252	4	121.2	19357427	21222252	G	A	1	1	0	0	0	0	0	1		0	0	0	0	0	1
Tf_Tl_S4_19612833_S4_24838146	4	121.7	19612833	24838146	G	A	1	0	0	1	0	0	0	0		0	0	0	0	0	0
Tf_Tl_S4_19612836_S4_24838149	4	121.7	19612836	24838149	C	A	2	1	0	1	0	0	1	0		0	0	1	0	0	0
Tf_Tl_S4_19731722_S4_24943396	4	121.7	19731722	24943396	G	T	0	1	0	0	0	0	0	0		0	0	1	0	0	0
Tf_Tl_S4_20180268_S4_6778084	4	121.7	20180268	6778084	A	-	1	1	0	0	1	0	0	0		0	1	0	0	0	0
Tf_Tl_S4_20180269_S4_6778083	4	121.7	20180269	6778083	C	A	1	1	0	0	1	0	0	0		0	1	0	0	0	0
Tf_Tl_S4_20585814_S4_20344378	4	121.7	20585814	20344378	C	-	1	0	0	0	0	0	1	0		0	0	0	0	0	0
Tf_S4_21084627	4	121.7	21084627	NA	G	-	1	1	0	0	1	0	0	0		0	1	0	0	0	0
Tl_S4_25122962	4	124.5	NA	25122962	A	C	0	2	0	0	0	0	0	0		1	0	1	0	0	0
Tl_S4_25122975	4	124.5	NA	25122975	G	A	0	2	0	0	0	0	0	0		1	0	1	0	0	0
Tl_S4_25123002	4	124.5	NA	25123002	T	C	0	2	0	0	0	0	0	0		1	0	1	0	0	0
Tl_S4_25123003	4	124.5	NA	25123003	G	T	0	2	0	0	0	0	0	0		1	0	1	0	0	0
Tf_Tl_S4_22339442_S4_25163842	4	124.5	22339442	25163842	C	G	1	0	0	0	0	0	1	0		0	0	0	0	0	0
Tf_S4_22401595	4	124.5	22401595	NA	C	A	0	2	0	0	0	0	0	0		1	0	1	0	0	0
Tf_S4_22401596	4	124.5	22401596	NA	A	G	0	2	0	0	0	0	0	0		1	0	1	0	0	0
Tf_S4_22401607	4	124.5	22401607	NA	G	C	1	0	0	0	0	0	1	0		0	0	0	0	0	0
Tf_S4_22401611	4	124.5	22401611	NA	G	C	1	0	0	0	0	0	1	0		0	0	0	0	0	0
Tf_S4_22401623	4	124.5	22401623	NA	C	T	0	2	0	0	0	0	0	0		1	0	1	0	0	0
Tf_S4_22531453	4	125.2	22531453	NA	A	T	4	1	1	0	1	0	1	1		0	1	0	0	0	0
Tf_S4_22531475	4	125.2	22531475	NA	T	A	4	1	1	0	1	0	1	1		0	1	0	0	0	0
Tl_S4_25267072	4	125.2	NA	25267072	A	T	4	1	1	0	1	0	1	1		0	1	0	0	0	0
Tf_S4_22563957	4	125.2	22563957	NA	C	T	1	1	0	0	0	0	1	0		0	0	1	0	0	0
Tf_S4_22563982	4	125.2	22563982	NA	A	C	1	0	0	0	0	0	0	1		0	0	0	0	0	0
Tf_S4_22835559	4	125.7	22835559	NA	C	G	0	1	0	0	0	0	0	0		1	0	0	0	0	0
Tl_S4_25474730	4	125.7	NA	25474730	C	G	0	1	0	0	0	0	0	0		1	0	0	0	0	0
Tf_S4_22873216	4	125.9	22873216	NA	T	-	1	1	0	0	0	0	1	0		0	0	1	0	0	0
Tf_S4_22893205	4	126.5	22893205	NA	G	A	0	1	0	0	0	0	0	0		0	0	0	1	0	0
Tl_S4_25541851	4	126.5	NA	25541851	G	A	0	1	0	0	0	0	0	0		0	0	0	1	0	0
Tf_Tl_S4_22925258_S4_25611709	4	126.5	22925258	25611709	C	G	2	2	1	0	1	0	0	0		0	1	1	0	0	0
Tl_S4_25611743	4	126.5	NA	25611743	T	-	2	2	1	0	1	0	0	0		0	1	1	0	0	0
Tl_S4_25611745	4	126.5	NA	25611745	-	T	2	2	1	0	1	0	0	0		0	1	1	0	0	0
Tl_S4_25759710	4	126.9	NA	25759710	A	C	1	1	0	1	0	0	0	0		0	0	0	0	0	1
Tf_S4_23080568	4	126.9	23080568	NA	A	G	0	1	0	0	0	0	0	0		0	0	1	0	0	0
Tf_Tl_S4_23118316_S4_25886999	4	127.2	23118316	25886999	T	-	2	1	1	0	1	0	0	0		0	1	0	0	0	0
Tf_Tl_S4_23118317_S4_25887000	4	127.2	23118317	25887000	-	T	2	1	1	0	1	0	0	0		0	1	0	0	0	0
Tf_Tl_S4_23118357_S4_25887040	4	127.2	23118357	25887040	A	G	1	0	0	0	0	1	0	0		0	0	0	0	0	0
Tf_Tl_S4_23118364_S4_25887047	4	127.2	23118364	25887047	A	G	2	1	1	0	1	0	0	0		0	1	0	0	0	0
Tf_Tl_S4_23119509_S4_25888213	4	127.2	23119509	25888213	G	A	2	4	0	0	0	1	0	1		1	0	0	1	1	1
Tf_Tl_S4_23120008_S4_25888712	4	127.2	23120008	25888712	A	G	1	0	0	0	0	1	0	0		0	0	0	0	0	0
Tf_Tl_S4_23120049_S4_25888753	4	127.2	23120049	25888753	G	A	0	2	0	0	0	0	0	0		0	0	0	0	1	1
Tf_Tl_S4_23121729_S4_25891165	4	127.2	23121729	25891165	T	G	1	0	0	1	0	0	0	0		0	0	0	0	0	0
Tl_S4_25928444	4	127.3	NA	25928444	C	-	0	2	0	0	0	0	0	0		1	0	0	1	0	0
Tf_Tl_S4_23158521_S4_25928460	4	127.3	23158521	25928460	T	C	0	2	0	0	0	0	0	0		1	0	0	1	0	0
Tf_Tl_S4_23158527_S4_25928466	4	127.4	23158527	25928466	G	A	0	2	0	0	0	0	0	0		0	0	0	0	1	1
Tl_S4_25946125	4	127.4	NA	25946125	C	A	0	1	0	0	0	0	0	0		0	0	0	1	0	0
Tf_S4_23236368	4	127.8	23236368	NA	G	A	1	1	0	0	0	1	0	0		0	0	0	1	0	0
Tl_S4_26108599	4	127.8	NA	26108599	G	A	1	1	0	0	0	1	0	0		0	0	0	1	0	0
Tf_Tl_S4_23367535_S4_26260680	4	128.4	23367535	26260680	C	-	2	1	0	0	0	1	1	0		0	0	1	0	0	0
Tf_Tl_S4_23367569_S4_26260714	4	128.4	23367569	26260714	A	G	2	1	0	0	0	1	1	0		0	0	1	0	0	0
Tl_S4_26262688	4	128.6	NA	26262688	T	G	1	1	0	0	0	0	1	0		0	0	1	0	0	0
Tl_S4_26262730	4	128.6	NA	26262730	A	C	2	3	0	0	0	0	1	1		1	0	1	0	0	1
Tf_Tl_S4_23369799_S4_26263213	4	128.6	23369799	26263213	T	-	1	0	0	0	0	1	0	0		0	0	0	0	0	0
Tf_Tl_S4_23408245_S4_26307031	4	128.6	23408245	26307031	C	A	1	0	0	0	0	1	0	0		0	0	0	0	0	0
Tf_Tl_S4_23415034_S4_26313902	4	128.6	23415034	26313902	A	C	3	1	1	1	1	0	0	0		0	1	0	0	0	0
Tf_S4_23444205	4	129	23444205	NA	T	-	1	2	0	0	0	0	0	1		1	0	0	0	0	1
Tl_S4_26335372	4	129	NA	26335372	T	-	1	2	0	0	0	0	0	1		1	0	0	0	0	1
Tl_S4_26335373	4	129	NA	26335373	-	T	1	2	0	0	0	0	0	1		1	0	0	0	0	1
Tf_Tl_S4_23457696_S4_26351561	4	129.2	23457696	26351561	A	G	0	1	0	0	0	0	0	0		0	0	0	0	1	0
Tf_S4_23495480	4	129.4	23495480	NA	T	G	1	0	0	0	0	0	1	0		0	0	0	0	0	0
Tf_S4_23495486	4	129.4	23495486	NA	T	G	1	0	0	0	0	0	1	0		0	0	0	0	0	0
Tf_S4_23495502	4	129.4	23495502	NA	A	G	1	0	0	0	0	0	1	0		0	0	0	0	0	0
Tf_Tl_S4_23719636_S4_26486001	4	129.6	23719636	26486001	-	T	1	1	0	0	1	0	0	0		1	0	0	0	0	0
Tf_Tl_S4_23719659_S4_26486023	4	129.6	23719659	26486023	T	-	1	1	0	0	1	0	0	0		1	0	0	0	0	0
Tf_Tl_S4_23719660_S4_26486025	4	129.6	23719660	26486025	C	T	1	0	0	0	1	0	0	0		0	0	0	0	0	0
Tf_Tl_S4_23719661_S4_26486026	4	129.6	23719661	26486026	G	A	1	1	0	0	0	1	0	0		0	0	0	0	0	1
Tf_Tl_S4_23719677_S4_26486042	4	129.8	23719677	26486042	T	A	2	1	0	0	1	0	1	0		0	0	1	0	0	0
Tf_S4_23759889	4	130	23759889	NA	A	G	1	0	0	0	0	0	0	1		0	0	0	0	0	0
Tf_S4_23759896	4	130	23759896	NA	A	G	0	2	0	0	0	0	0	0		0	0	0	1	1	0
Tf_S4_23759899	4	130	23759899	NA	C	T	1	0	0	0	1	0	0	0		0	0	0	0	0	0
Tl_S4_26557115	4	130.4	NA	26557115	C	A	1	0	0	0	1	0	0	0		0	0	0	0	0	0
Tl_S4_26587332	4	130.4	NA	26587332	C	T	1	0	0	0	0	0	0	1		0	0	0	0	0	0
Tf_Tl_S4_23845065_S4_26629611	4	130.4	23845065	26629611	G	C	1	0	0	0	0	0	0	1		0	0	0	0	0	0
Tf_Tl_S4_23850567_S4_26634824	4	130.4	23850567	26634824	G	A	1	2	0	0	0	1	0	0		1	0	0	0	0	1
Tf_Tl_S4_23853837_S4_26639045	4	130.4	23853837	26639045	A	T	1	1	0	0	0	0	1	0		0	0	1	0	0	0
Tf_Tl_S4_23853851_S4_26639059	4	130.4	23853851	26639059	C	G	2	1	0	0	1	0	1	0		0	0	1	0	0	0
Tf_Tl_S4_23880953_S4_26657044	4	130.4	23880953	26657044	C	T	3	1	0	0	1	0	1	1		0	0	1	0	0	0
Tf_Tl_S4_23891255_S4_26668069	4	130.4	23891255	26668069	A	T	0	1	0	0	0	0	0	0		1	0	0	0	0	0
Tf_Tl_S4_23929298_S4_26695835	4	130.4	23929298	26695835	G	A	2	1	0	0	1	1	0	0		0	0	0	0	0	1
Tf_Tl_S4_23929304_S4_26695841	4	130.4	23929304	26695841	C	T	4	2	1	1	1	1	0	0		0	1	0	0	0	1
Tf_Tl_S4_23930523_S4_26697286	4	130.4	23930523	26697286	A	T	1	0	0	0	0	0	1	0		0	0	0	0	0	0
Tf_Tl_S4_23930546_S4_26697309	4	130.8	23930546	26697309	G	T	0	1	0	0	0	0	0	0		0	0	0	1	0	0
Tf_Tl_S4_23930559_S4_26697322	4	130.8	23930559	26697322	C	T	0	1	0	0	0	0	0	0		0	0	1	0	0	0
Tl_S4_26709249	4	130.8	NA	26709249	-	T	2	1	1	1	0	0	0	0		0	1	0	0	0	0
Tl_S4_26709277	4	130.8	NA	26709277	G	C	1	0	0	0	0	0	1	0		0	0	0	0	0	0
Tl_S4_26709293	4	130.8	NA	26709293	A	-	2	1	1	1	0	0	0	0		0	1	0	0	0	0
Tf_Tl_S4_23950903_S4_26728555	4	130.8	23950903	26728555	G	A	0	1	0	0	0	0	0	0		0	0	1	0	0	0
Tf_Tl_S4_23954893_S4_26733744	4	131.1	23954893	26733744	A	G	0	2	0	0	0	0	0	0		1	0	0	1	0	0
Tl_S4_26733747	4	131.1	NA	26733747	A	G	0	2	0	0	0	0	0	0		1	0	0	1	0	0
Tf_Tl_S4_23954923_S4_26733774	4	131.1	23954923	26733774	A	C	1	0	0	0	0	0	0	1		0	0	0	0	0	0
Tf_Tl_S4_23954925_S4_26733776	4	131.1	23954925	26733776	T	A	2	1	1	1	0	0	0	0		0	1	0	0	0	0
Tf_Tl_S4_23954932_S4_26733783	4	131.1	23954932	26733783	G	A	1	1	0	0	0	1	0	0		0	0	0	0	0	1
Tf_Tl_S4_23954938_S4_26733789	4	131.1	23954938	26733789	-	T	1	1	0	0	1	0	0	0		0	0	1	0	0	0
Tl_S4_26737205	4	131.1	NA	26737205	C	G	1	0	0	0	0	0	0	1		0	0	0	0	0	0
Tl_S4_26737220	4	131.1	NA	26737220	C	T	1	0	0	0	0	0	0	1		0	0	0	0	0	0
Tl_S4_26737232	4	131.1	NA	26737232	T	C	1	0	0	0	0	0	0	1		0	0	0	0	0	0
Tl_S4_26737248	4	131.1	NA	26737248	G	C	2	1	1	1	0	0	0	0		0	1	0	0	0	0
Tf_S4_23957285	4	131.1	23957285	NA	G	C	2	1	1	1	0	0	0	0		0	1	0	0	0	0
Tf_Tl_S4_23962887_S4_26742974	4	131.1	23962887	26742974	G	C	0	2	0	0	0	0	0	0		1	0	0	1	0	0
Tf_Tl_S4_23962892_S4_26742979	4	131.1	23962892	26742979	T	C	1	0	0	0	0	0	1	0		0	0	0	0	0	0
Tf_Tl_S4_23962896_S4_26742983	4	131.1	23962896	26742983	T	C	1	0	0	0	0	0	0	1		0	0	0	0	0	0
Tf_Tl_S4_23962900_S4_26742987	4	131.1	23962900	26742987	T	C	0	1	0	0	0	0	0	0		0	0	1	0	0	0
Tl_S4_26808616	4	131.3	NA	26808616	C	-	0	1	0	0	0	0	0	0		0	0	0	1	0	0
Tf_Tl_S4_24035034_S4_26943052	4	131.3	24035034	26943052	-	T	1	0	0	0	1	0	0	0		0	0	0	0	0	0
Tf_Tl_S4_24035038_S4_26943056	4	131.3	24035038	26943056	T	-	1	0	0	0	1	0	0	0		0	0	0	0	0	0
Tf_Tl_S4_24035071_S4_26943089	4	131.3	24035071	26943089	A	G	1	0	0	0	1	0	0	0		0	0	0	0	0	0
Tf_Tl_S4_24035781_S4_26943799	4	131.3	24035781	26943799	C	T	0	1	0	0	0	0	0	0		1	0	0	0	0	0
Tl_S4_27020577	4	132.5	NA	27020577	G	A	1	1	0	0	0	1	0	0		0	0	0	1	0	0
Tf_Tl_S4_24094180_S4_27027631	4	132.6	24094180	27027631	T	C	0	1	0	0	0	0	0	0		0	0	0	0	0	1
Tf_Tl_S4_24094186_S4_27027637	4	132.6	24094186	27027637	C	T	1	1	0	0	0	1	0	0		0	0	0	1	0	0
Tf_S4_24112180	4	132.6	24112180	NA	A	G	0	1	0	0	0	0	0	0		0	0	0	0	0	1
Tl_S4_27066043	4	132.6	NA	27066043	A	G	0	1	0	0	0	0	0	0		0	0	0	0	0	1
Tl_S4_27075267	4	132.6	NA	27075267	A	G	2	1	0	0	1	1	0	0		0	0	0	1	0	0
Tl_S4_27075281	4	132.6	NA	27075281	C	T	2	1	0	0	1	1	0	0		0	0	0	1	0	0
Tl_S4_27075308	4	132.6	NA	27075308	C	-	1	0	0	0	0	0	0	1		0	0	0	0	0	0
Tl_S4_27079229	4	132.6	NA	27079229	A	G	1	2	0	0	0	0	1	0		0	0	1	0	0	1
Tf_S4_24122093	4	132.6	24122093	NA	A	G	1	2	0	0	0	0	1	0		0	0	1	0	0	1
Tf_Tl_S4_24122139_S4_27079275	4	132.6	24122139	27079275	G	A	1	1	0	0	0	1	0	0		0	0	0	1	0	0
Tf_Tl_S4_24155421_S4_27104483	4	132.8	24155421	27104483	T	G	1	1	0	0	0	1	0	0		0	0	0	1	0	0
Tf_Tl_S4_24155433_S4_27104495	4	132.8	24155433	27104495	T	A	1	1	0	0	0	1	0	0		0	0	0	1	0	0
Tf_Tl_S4_24159986_S4_27109153	4	132.8	24159986	27109153	G	A	1	1	0	0	0	1	0	0		0	0	0	1	0	0
Tl_S4_27131902	4	133	NA	27131902	A	-	1	1	0	0	0	0	0	1		1	0	0	0	0	0
Tf_S4_24179172	4	133	24179172	NA	A	-	1	1	0	0	0	0	0	1		1	0	0	0	0	0
Tf_Tl_S4_24179176_S4_27131906	4	133	24179176	27131906	C	T	0	1	0	0	0	0	0	0		0	0	0	0	0	1
Tf_Tl_S4_24179197_S4_27131927	4	133	24179197	27131927	C	T	1	1	0	0	0	1	0	0		0	0	0	1	0	0
Tf_S4_24179199	4	133	24179199	NA	G	A	1	1	0	0	0	0	0	1		1	0	0	0	0	0
Tf_Tl_S4_24180437_S4_27133166	4	133	24180437	27133166	C	T	0	1	0	0	0	0	0	0		0	0	1	0	0	0
Tl_S4_27164262	4	133	NA	27164262	G	C	1	0	0	0	1	0	0	0		0	0	0	0	0	0
Tl_S4_27164272	4	133	NA	27164272	C	G	1	0	0	0	0	0	1	0		0	0	0	0	0	0
Tf_S4_24197168	4	133	24197168	NA	C	G	1	0	0	0	0	0	1	0		0	0	0	0	0	0
Tl_S4_27164273	4	133	NA	27164273	T	-	1	0	0	0	1	0	0	0		0	0	0	0	0	0
Tl_S4_27164284	4	133.3	NA	27164284	T	-	1	0	0	0	0	0	0	1		0	0	0	0	0	0
Tf_S4_24197180	4	133.3	24197180	NA	T	-	1	0	0	0	0	0	0	1		0	0	0	0	0	0
Tl_S4_27666071	4	134.4	NA	27666071	-	T	1	0	0	0	0	1	0	0		0	0	0	0	0	0
Tl_S4_27666072	4	134.4	NA	27666072	-	T	1	0	0	0	0	1	0	0		0	0	0	0	0	0
Tf_Tl_S4_24298848_S4_27666114	4	134.4	24298848	27666114	A	C	1	2	0	0	0	0	0	1		0	0	0	1	0	1
Tf_S4_24298886	4	134.4	24298886	NA	A	T	1	0	0	0	0	1	0	0		0	0	0	0	0	0
Tf_S4_24302992	4	134.4	24302992	NA	G	A	1	1	0	0	1	0	0	0		1	0	0	0	0	0
Tf_Tl_S4_24344356_S4_27633015	4	134.4	24344356	27633015	C	T	1	1	0	0	1	0	0	0		1	0	0	0	0	0
Tl_S4_27632146	4	134.6	NA	27632146	T	C	0	1	0	0	0	0	0	0		0	0	0	1	0	0
Tf_S4_24345217	4	134.6	24345217	NA	A	G	0	1	0	0	0	0	0	0		0	0	0	1	0	0
Tf_S4_24345218	4	134.6	24345218	NA	C	A	1	2	0	0	1	0	0	0		1	0	0	1	0	0
Tf_Tl_S4_24346337_S4_27631027	4	134.6	24346337	27631027	G	A	1	0	0	0	0	0	1	0		0	0	0	0	0	0
Tf_S4_24383932	4	134.9	24383932	NA	T	G	1	0	0	0	0	0	0	1		0	0	0	0	0	0
Tf_Tl_S4_24406555_S4_27569240	4	134.9	24406555	27569240	C	G	1	0	0	0	0	1	0	0		0	0	0	0	0	0
Tl_S4_27517491	4	135	NA	27517491	T	C	1	0	0	0	0	1	0	0		0	0	0	0	0	0
Tl_S4_27517499	4	135	NA	27517499	A	-	1	0	0	0	1	0	0	0		0	0	0	0	0	0
Tl_S4_27517405	4	135	NA	27517405	G	A	1	0	0	0	0	1	0	0		0	0	0	0	0	0
Tl_S4_27517465	4	135	NA	27517465	C	G	5	1	1	1	1	1	0	1		0	1	0	0	0	0
Tf_Tl_S4_24488602_S4_27467030	4	135	24488602	27467030	G	A	1	0	0	0	0	0	0	1		0	0	0	0	0	0
Tf_Tl_S4_24488634_S4_27466998	4	135	24488634	27466998	G	A	0	1	0	0	0	0	0	0		0	0	0	0	0	1
Tf_Tl_S4_24488679_S4_27466953	4	135	24488679	27466953	A	G	1	0	0	0	1	0	0	0		0	0	0	0	0	0
Tl_S4_27164311	4	135.1	NA	27164311	T	G	1	0	0	0	1	0	0	0		0	0	0	0	0	0
Tf_Tl_S4_24531412_S4_27412490	4	135.1	24531412	27412490	A	T	1	0	0	0	0	0	0	1		0	0	0	0	0	0
Tl_S4_27315610	4	135.1	NA	27315610	T	A	0	1	0	0	0	0	0	0		0	0	0	0	0	1
Tl_S4_27316090	4	135.1	NA	27316090	A	G	0	1	0	0	0	0	0	0		0	0	0	0	0	1
Tf_Tl_S4_24531953_S4_27411946	4	135.1	24531953	27411946	G	A	0	1	0	0	0	0	0	0		1	0	0	0	0	0
Tf_Tl_S4_24604190_S4_27291657	4	135.1	24604190	27291657	G	T	2	0	0	0	1	0	1	0		0	0	0	0	0	0
Tf_Tl_S4_24912577_S4_27727566	4	136.2	24912577	27727566	C	T	1	2	0	0	0	0	1	0		0	0	1	0	1	0
Tf_Tl_S4_24934789_S4_27754790	4	136.4	24934789	27754790	C	T	1	0	0	0	0	0	0	1		0	0	0	0	0	0
Tf_Tl_S4_24934820_S4_27754821	4	136.4	24934820	27754821	G	A	0	2	0	0	0	0	0	0		0	0	1	0	0	1
Tf_Tl_S4_24934829_S4_27754830	4	136.4	24934829	27754830	G	T	0	1	0	0	0	0	0	0		0	0	0	0	0	1
Tf_Tl_S4_24935799_S4_27755749	4	136.4	24935799	27755749	G	T	1	1	0	0	0	0	0	1		0	0	0	0	0	1
Tf_Tl_S4_24935813_S4_27755763	4	136.4	24935813	27755763	C	T	0	1	0	0	0	0	0	0		0	0	1	0	0	0
Tl_S4_27755828	4	136.4	NA	27755828	C	T	1	0	0	0	0	0	0	1		0	0	0	0	0	0
Tf_S4_24935878	4	136.4	24935878	NA	C	T	1	0	0	0	0	0	0	1		0	0	0	0	0	0
Tl_S4_27895656	4	136.6	NA	27895656	C	T	2	1	0	0	1	0	1	0		0	0	0	0	1	0
Tf_S4_25056672	4	136.6	25056672	NA	C	T	2	1	0	0	1	0	1	0		0	0	0	0	1	0
Tf_Tl_S4_25056674_S4_27895658	4	136.6	25056674	27895658	T	C	1	0	0	0	0	0	0	1		0	0	0	0	0	0
Tf_S4_25094052	4	136.6	25094052	NA	A	G	0	1	0	0	0	0	0	0		0	0	0	0	0	1
Tf_S4_25162529	4	136.6	25162529	NA	G	C	1	0	0	0	0	0	0	1		0	0	0	0	0	0
Tf_Tl_S4_25167932_S4_28046587	4	137	25167932	28046587	C	T	0	1	0	0	0	0	0	0		0	0	0	1	0	0
Tf_S4_25169035	4	137	25169035	NA	G	C	0	1	0	0	0	0	0	0		0	0	0	1	0	0
Tf_S4_25169055	4	137	25169055	NA	C	T	0	1	0	0	0	0	0	0		0	0	0	1	0	0
Tf_Tl_S4_25193367_S4_28073448	4	137	25193367	28073448	T	C	2	1	0	0	0	1	0	1		1	0	0	0	0	0
Tf_Tl_S4_25193388_S4_28073469	4	137	25193388	28073469	T	A	1	1	0	0	0	0	0	1		1	0	0	0	0	0
Tf_Tl_S4_25196362_S4_28076415	4	137	25196362	28076415	A	T	1	1	0	0	0	0	0	1		1	0	0	0	0	0
Tf_Tl_S4_25196377_S4_28076430	4	137	25196377	28076430	T	C	0	1	0	0	0	0	0	0		0	0	1	0	0	0
Tf_S4_25199240	4	137	25199240	NA	T	A	0	2	0	0	0	0	0	0		0	0	1	0	0	1
Tf_S4_25199281	4	137	25199281	NA	G	-	1	1	0	0	0	0	1	0		0	0	0	0	1	0
Tf_Tl_S4_25201779_S4_28081791	4	137	25201779	28081791	C	G	0	1	0	0	0	0	0	0		0	0	1	0	0	0
Tf_Tl_S4_25201805_S4_28081817	4	137	25201805	28081817	T	C	0	1	0	0	0	0	0	0		0	0	1	0	0	0
Tf_Tl_S4_25201806_S4_28081818	4	137	25201806	28081818	C	A	1	1	0	0	0	0	1	0		0	0	0	0	1	0
Tf_Tl_S4_25201808_S4_28081820	4	137.1	25201808	28081820	C	T	1	0	0	0	0	1	0	0		0	0	0	0	0	0
Tf_Tl_S4_25201813_S4_28081825	4	137.1	25201813	28081825	G	A	1	0	0	0	1	0	0	0		0	0	0	0	0	0
Tf_Tl_S4_25201824_S4_28081836	4	137.1	25201824	28081836	C	G	1	1	0	0	0	0	0	1		1	0	0	0	0	0
Tf_Tl_S4_25201845_S4_28081857	4	137.1	25201845	28081857	A	G	1	0	0	0	0	1	0	0		0	0	0	0	0	0
Tf_S4_25201862	4	137.1	25201862	NA	G	T	1	1	0	0	0	0	0	1		1	0	0	0	0	0
Tf_Tl_S4_25201873_S4_28081885	4	137.1	25201873	28081885	T	C	0	1	0	0	0	0	0	0		0	0	1	0	0	0
Tf_S4_25201893	4	137.1	25201893	NA	C	A	1	1	0	0	0	0	0	1		1	0	0	0	0	0
Tf_Tl_S4_25219270_S4_28097963	4	137.1	25219270	28097963	G	C	0	1	0	0	0	0	0	0		0	0	1	0	0	0
Tf_Tl_S4_25219295_S4_28097989	4	137.1	25219295	28097989	C	T	1	1	0	0	0	1	0	0		0	0	0	0	0	1
Tf_Tl_S4_25220672_S4_28099371	4	137.1	25220672	28099371	-	A	0	1	0	0	0	0	0	0		0	0	0	0	0	1
Tf_S4_25220673	4	137.1	25220673	NA	G	-	0	1	0	0	0	0	0	0		0	0	0	0	0	1
Tl_S4_28099372	4	137.1	NA	28099372	-	A	0	1	0	0	0	0	0	0		0	0	0	0	0	1
Tf_Tl_S4_25225450_S4_28104193	4	137.1	25225450	28104193	T	C	1	0	0	0	0	1	0	0		0	0	0	0	0	0
Tf_Tl_S4_25225457_S4_28104200	4	137.1	25225457	28104200	C	T	1	1	0	0	0	0	0	1		1	0	0	0	0	0
Tf_Tl_S4_25226721_S4_28105454	4	137.1	25226721	28105454	C	T	0	1	0	0	0	0	0	0		0	0	0	0	0	1
Tf_Tl_S4_25231038_S4_28113820	4	137.1	25231038	28113820	A	C	1	0	0	0	0	1	0	0		0	0	0	0	0	0
Tf_Tl_S4_25232736_S4_28115532	4	137.1	25232736	28115532	T	C	1	1	0	0	0	0	0	1		1	0	0	0	0	0
Tf_Tl_S4_25245414_S4_28128103	4	137.1	25245414	28128103	T	C	1	2	0	0	0	0	1	0		0	0	1	0	1	0
Tf_Tl_S4_25245415_S4_28128104	4	137.2	25245415	28128104	C	A	1	1	0	0	0	1	0	0		0	0	0	0	0	1
Tf_Tl_S4_25245487_S4_28128176	4	137.2	25245487	28128176	A	G	1	1	0	0	0	0	1	0		0	0	0	0	1	0
Tf_Tl_S4_25249217_S4_28131514	4	137.2	25249217	28131514	G	A	0	1	0	0	0	0	0	0		0	0	1	0	0	0
Tf_S4_25256432	4	137.2	25256432	NA	C	T	1	1	0	0	0	0	1	0		0	0	0	0	1	0
Tf_S4_25256434	4	137.2	25256434	NA	T	G	1	1	0	0	0	0	1	0		0	0	0	0	1	0
Tf_S4_25256450	4	137.2	25256450	NA	G	A	1	1	0	0	0	0	1	0		0	0	0	0	1	0
Tf_Tl_S4_25258403_S4_28139193	4	137.3	25258403	28139193	A	C	1	1	0	0	0	0	0	1		1	0	0	0	0	0
Tf_Tl_S4_25267947_S4_28147817	4	137.3	25267947	28147817	T	A	0	2	0	0	0	0	0	0		0	0	1	0	0	1
Tf_Tl_S4_25270358_S4_28150239	4	137.3	25270358	28150239	C	T	3	3	0	0	1	1	1	0		0	0	1	1	1	0
Tf_Tl_S4_25292177_S4_28176773	4	137.8	25292177	28176773	C	T	1	1	0	0	0	0	0	1		1	0	0	0	0	0
Tf_Tl_S4_25292186_S4_28176782	4	137.8	25292186	28176782	A	G	2	1	1	1	0	0	0	0		0	1	0	0	0	0
Tl_S4_28222861	4	137.8	NA	28222861	T	A	1	0	0	0	1	0	0	0		0	0	0	0	0	0
Tf_Tl_S4_25338963_S4_28236675	4	137.8	25338963	28236675	C	T	0	1	0	0	0	0	0	0		0	0	0	1	0	0
Tf_Tl_S4_25353100_S4_28245918	4	138.1	25353100	28245918	G	T	0	1	0	0	0	0	0	0		0	0	1	0	0	0
Tf_S4_25371180	4	138.1	25371180	NA	A	G	1	1	0	0	0	0	0	1		1	0	0	0	0	0
Tl_S4_28259173	4	138.2	NA	28259173	A	G	1	1	0	0	0	0	0	1		1	0	0	0	0	0
Tf_S4_25371183	4	138.2	25371183	NA	A	C	2	2	0	0	1	0	0	1		1	0	0	1	0	0
Tl_S4_28259176	4	138.2	NA	28259176	A	C	2	2	0	0	1	0	0	1		1	0	0	1	0	0
Tf_S4_25371189	4	138.2	25371189	NA	G	A	1	3	0	0	0	0	1	0		0	0	1	0	1	1
Tl_S4_28259182	4	138.2	NA	28259182	G	A	1	3	0	0	0	0	1	0		0	0	1	0	1	1
Tf_Tl_S4_25383302_S4_28294427	4	138.6	25383302	28294427	T	A	0	1	0	0	0	0	0	0		0	0	0	0	0	1
Tf_Tl_S4_25431351_S4_28341768	4	138.6	25431351	28341768	A	T	3	2	1	1	0	1	0	0		0	1	0	1	0	0
Tf_Tl_S4_25431378_S4_28341795	4	138.6	25431378	28341795	G	A	3	2	1	1	0	1	0	0		0	1	0	1	0	0
Tf_S4_25433117	4	138.6	25433117	NA	T	-	0	1	0	0	0	0	0	0		0	0	0	1	0	0
Tf_Tl_S4_25433123_S4_28343620	4	138.6	25433123	28343620	C	-	0	1	0	0	0	0	0	0		0	0	0	1	0	0
Tf_Tl_S4_25433124_S4_28343621	4	138.6	25433124	28343621	T	C	1	1	0	0	0	0	1	0		0	0	0	0	1	0
Tf_S4_25433150	4	138.6	25433150	NA	-	T	0	2	0	0	0	0	0	0		0	0	1	0	0	1
Tf_Tl_S4_25433160_S4_28343655	4	138.6	25433160	28343655	T	-	0	2	0	0	0	0	0	0		0	0	1	0	0	1
Tf_Tl_S4_25433164_S4_28343657	4	138.6	25433164	28343657	-	G	0	1	0	0	0	0	0	0		0	0	0	1	0	0
Tf_Tl_S4_25448884_S4_28359667	4	139.3	25448884	28359667	T	C	0	1	0	0	0	0	0	0		0	0	0	0	0	1
Tf_Tl_S4_25448918_S4_28359701	4	139.3	25448918	28359701	A	G	1	0	0	0	0	1	0	0		0	0	0	0	0	0
Tf_Tl_S4_25448938_S4_28359721	4	139.3	25448938	28359721	A	G	1	1	0	0	0	0	1	0		0	0	0	0	1	0
Tf_Tl_S4_25453258_S4_28363995	4	139.3	25453258	28363995	A	C	0	1	0	0	0	0	0	0		0	0	1	0	0	0
Tf_Tl_S4_25459414_S4_28370444	4	139.3	25459414	28370444	A	G	1	0	0	0	0	1	0	0		0	0	0	0	0	0
Tf_Tl_S4_25459439_S4_28370469	4	139.4	25459439	28370469	C	T	3	2	1	1	1	0	0	0		0	1	1	0	0	0
Tf_Tl_S4_25459440_S4_28370470	4	139.4	25459440	28370470	A	G	1	1	0	0	0	0	1	0		0	0	0	0	1	0
Tf_Tl_S4_25462501_S4_28373489	4	139.4	25462501	28373489	T	G	0	1	0	0	0	0	0	0		0	0	1	0	0	0
Tf_S4_25462528	4	139.5	25462528	NA	G	A	1	2	0	0	0	0	1	0		0	0	0	0	1	1
Tl_S4_28373516	4	139.5	NA	28373516	G	A	1	2	0	0	0	0	1	0		0	0	0	0	1	1
Tl_S4_28373533	4	139.5	NA	28373533	C	A	1	1	0	0	0	0	1	0		0	0	0	0	1	0
Tf_S4_25462545	4	139.5	25462545	NA	C	A	1	1	0	0	0	0	1	0		0	0	0	0	1	0
Tf_Tl_S4_25464730_S4_28375725	4	139.5	25464730	28375725	T	A	1	1	0	0	0	1	0	0		0	0	0	1	0	0
Tf_Tl_S4_25464738_S4_28375733	4	139.5	25464738	28375733	T	G	0	1	0	0	0	0	0	0		0	0	1	0	0	0
Tf_Tl_S4_25465179_S4_28376170	4	139.5	25465179	28376170	G	C	0	1	0	0	0	0	0	0		0	0	0	0	0	1
Tl_S4_28376206	4	139.5	NA	28376206	T	A	3	1	1	1	1	0	0	0		0	1	0	0	0	0
Tf_S4_25465215	4	139.5	25465215	NA	T	A	3	1	1	1	1	0	0	0		0	1	0	0	0	0
Tf_S4_25467304	4	139.5	25467304	NA	G	C	1	1	0	0	0	1	0	0		0	0	0	1	0	0
Tl_S4_28378294	4	139.5	NA	28378294	G	C	1	1	0	0	0	1	0	0		0	0	0	1	0	0
Tf_Tl_S4_25467325_S4_28378315	4	139.5	25467325	28378315	C	A	1	1	0	0	0	1	0	0		0	0	0	1	0	0
Tf_Tl_S4_25467350_S4_28378340	4	139.5	25467350	28378340	C	A	3	2	1	1	1	0	0	0		0	1	1	0	0	0
Tl_S4_28405225	4	139.9	NA	28405225	A	G	0	1	0	0	0	0	0	0		0	0	0	1	0	0
Tf_S4_25503921	4	139.9	25503921	NA	A	G	0	1	0	0	0	0	0	0		0	0	0	1	0	0
Tl_S4_28405247	4	139.9	NA	28405247	T	C	1	1	0	0	0	0	0	1		1	0	0	0	0	0
Tf_S4_25503943	4	139.9	25503943	NA	T	C	1	1	0	0	0	0	0	1		1	0	0	0	0	0
Tf_S4_25504419	4	139.9	25504419	NA	A	G	1	1	0	0	0	0	0	1		1	0	0	0	0	0
Tf_Tl_S4_25553496_S4_28440189	4	139.9	25553496	28440189	C	A	0	1	0	0	0	0	0	0		0	0	0	1	0	0
Tf_S4_25564133	4	139.9	25564133	NA	G	T	1	1	0	0	0	0	0	1		1	0	0	0	0	0
Tf_S4_25564659	4	139.9	25564659	NA	C	T	1	3	0	0	0	0	1	0		0	0	1	0	1	1
Tl_S4_28450765	4	139.9	NA	28450765	C	T	1	3	0	0	0	0	1	0		0	0	1	0	1	1
Tf_Tl_S4_25568858_S4_28454952	4	140.1	25568858	28454952	A	-	2	1	0	0	0	1	0	1		0	0	0	1	0	0
Tf_Tl_S4_25575688_S4_28461493	4	140.1	25575688	28461493	C	T	1	1	0	0	0	0	0	1		0	0	0	1	0	0
Tf_Tl_S4_25591805_S4_28485636	4	140.1	25591805	28485636	T	C	2	3	0	0	0	1	1	0		0	1	1	0	1	0
Tf_Tl_S4_25599572_S4_28491469	4	140.2	25599572	28491469	T	C	1	1	0	0	0	0	0	1		0	0	0	1	0	0
Tl_S4_28504450	4	140.5	NA	28504450	G	C	1	3	0	0	0	0	0	1		0	0	1	1	0	1
Tf_S4_25610542	4	140.5	25610542	NA	G	C	1	3	0	0	0	0	0	1		0	0	1	1	0	1
Tf_Tl_S4_25619792_S4_28515165	4	140.5	25619792	28515165	C	-	0	1	0	0	0	0	0	0		0	0	1	0	0	0
Tf_S4_25642193	4	140.7	25642193	NA	A	-	1	2	0	0	0	0	0	1		0	0	1	1	0	0
Tf_S4_25642212	4	140.7	25642212	NA	C	G	1	2	0	0	0	0	0	1		0	0	1	1	0	0
Tf_Tl_S4_25676143_S4_28581598	4	140.9	25676143	28581598	A	T	2	2	0	0	0	1	0	1		0	0	1	1	0	0
Tf_Tl_S4_25676624_S4_28582079	4	141.7	25676624	28582079	-	T	1	2	0	0	0	0	0	1		0	0	1	1	0	0
Tf_Tl_S4_25676626_S4_28582081	4	141.7	25676626	28582081	-	A	1	2	0	0	0	0	0	1		0	0	1	1	0	0
Tl_S4_28582124	4	141.7	NA	28582124	T	-	1	2	0	0	0	0	0	1		0	0	1	1	0	0
Tf_Tl_S4_25677209_S4_28582662	4	142.4	25677209	28582662	G	A	2	2	0	0	0	1	0	1		0	0	1	1	0	0
Tf_S4_25707448	4	142.4	25707448	NA	G	A	0	1	0	0	0	0	0	0		1	0	0	0	0	0
Tl_S4_28615236	4	142.4	NA	28615236	G	A	0	1	0	0	0	0	0	0		1	0	0	0	0	0
Tf_Tl_S4_25707550_S4_28615338	4	142.8	25707550	28615338	A	G	1	1	0	0	0	0	0	1		0	0	1	0	0	0
Tl_S4_28615347	4	143.8	NA	28615347	T	G	1	2	0	0	0	0	0	1		1	0	1	0	0	0
Tl_S4_28615390	4	143.8	NA	28615390	-	A	1	2	0	0	0	0	0	1		1	0	1	0	0	0
Tl_S4_28615391	4	143.8	NA	28615391	-	T	1	2	0	0	0	0	0	1		1	0	1	0	0	0
Tl_S4_28615392	4	143.8	NA	28615392	-	T	1	2	0	0	0	0	0	1		1	0	1	0	0	0
Tf_S4_25707559	4	143.8	25707559	NA	T	G	1	2	0	0	0	0	0	1		1	0	1	0	0	0
Tf_S4_25707564	4	143.8	25707564	NA	T	-	1	2	0	0	0	0	0	1		1	0	1	0	0	0
Tf_S4_25707565	4	143.8	25707565	NA	T	-	1	2	0	0	0	0	0	1		1	0	1	0	0	0
Tf_Tl_S4_25720535_S4_28637018	4	145.4	25720535	28637018	A	G	0	1	0	0	0	0	0	0		0	0	0	0	0	1
Tf_Tl_S4_25720556_S4_28637039	4	145.4	25720556	28637039	C	G	1	2	0	0	0	0	0	1		1	0	1	0	0	0
Tf_Tl_S4_25720564_S4_28637047	4	145.4	25720564	28637047	T	C	1	2	0	0	0	0	0	1		1	0	1	0	0	0
Tf_Tl_S4_25721616_S4_28638105	4	145.4	25721616	28638105	G	A	1	0	0	0	0	1	0	0		0	0	0	0	0	0
Tf_Tl_S4_25721626_S4_28638115	4	145.4	25721626	28638115	A	T	0	1	0	0	0	0	0	0		0	0	0	1	0	0
Tf_Tl_S4_25721627_S4_28638116	4	145.4	25721627	28638116	C	G	0	1	0	0	0	0	0	0		0	0	0	1	0	0
Tf_Tl_S4_25724117_S4_28640629	4	145.4	25724117	28640629	T	G	0	1	0	0	0	0	0	0		0	0	1	0	0	0
Tf_Tl_S4_25724126_S4_28640638	4	145.5	25724126	28640638	C	T	0	2	0	0	0	0	0	0		0	0	1	1	0	0
Tf_Tl_S4_25724153_S4_28640665	4	145.5	25724153	28640665	G	C	0	1	0	0	0	0	0	0		0	0	1	0	0	0
Tf_Tl_S4_25724161_S4_28640673	4	145.5	25724161	28640673	A	C	1	1	0	0	0	0	0	1		1	0	0	0	0	0
Tf_Tl_S4_25725666_S4_28642191	4	145.5	25725666	28642191	A	T	1	0	0	0	0	0	0	1		0	0	0	0	0	0
Tf_Tl_S4_25725715_S4_28642240	4	145.5	25725715	28642240	A	G	2	4	0	0	0	1	0	1		1	0	1	1	0	1
Tf_Tl_S4_25747108_S4_28665780	4	145.5	25747108	28665780	T	A	0	1	0	0	0	0	0	0		0	0	1	0	0	0
Tf_S4_25748143	4	145.7	25748143	NA	C	G	0	1	0	0	0	0	0	0		0	0	0	1	0	0
Tf_S4_25748168	4	145.7	25748168	NA	A	G	1	0	0	0	0	1	0	0		0	0	0	0	0	0
Tf_Tl_S4_25760522_S4_28679995	4	145.9	25760522	28679995	A	-	2	1	0	0	0	1	0	1		0	0	1	0	0	0
Tf_Tl_S4_25766054_S4_28686211	4	146.1	25766054	28686211	C	A	1	0	0	0	0	0	0	1		0	0	0	0	0	0
Tf_Tl_S4_25766073_S4_28686230	4	146.1	25766073	28686230	A	G	1	0	0	0	0	0	0	1		0	0	0	0	0	0
Tl_S4_28713468	4	146.1	NA	28713468	G	T	1	0	0	0	1	0	0	0		0	0	0	0	0	0
Tf_Tl_S4_25838693_S4_28750405	4	146.1	25838693	28750405	G	A	0	1	0	0	0	0	0	0		0	0	0	0	0	1
Tf_Tl_S4_25898306_S4_28818997	4	146.1	25898306	28818997	C	T	1	0	0	0	0	0	0	1		0	0	0	0	0	0
Tl_S4_28822572	4	146.2	NA	28822572	T	A	1	2	0	0	0	0	0	1		0	0	0	1	0	1
Tl_S4_28822575	4	146.2	NA	28822575	A	-	0	1	0	0	0	0	0	0		0	0	0	0	0	1
Tl_S4_28822588	4	146.2	NA	28822588	G	A	1	3	0	0	0	0	0	1		1	0	0	1	0	1
Tl_S4_28822628	4	146.2	NA	28822628	A	-	0	1	0	0	0	0	0	0		0	0	0	1	0	0
Tl_S4_28822629	4	146.2	NA	28822629	G	-	1	2	0	0	0	1	0	0		0	0	0	1	0	1
Tl_S4_28822630	4	146.2	NA	28822630	G	-	1	2	0	0	0	0	0	1		0	0	0	1	0	1
Tf_Tl_S4_25903244_S4_28823380	4	146.2	25903244	28823380	C	A	0	1	0	0	0	0	0	0		1	0	0	0	0	0
Tf_Tl_S4_25907748_S4_28827361	4	146.3	25907748	28827361	C	T	0	1	0	0	0	0	0	0		1	0	0	0	0	0
Tf_Tl_S4_25908000_S4_28827618	4	146.3	25908000	28827618	C	T	0	1	0	0	0	0	0	0		1	0	0	0	0	0
Tf_Tl_S4_25910157_S4_28829785	4	146.5	25910157	28829785	C	T	1	1	0	0	0	1	0	0		0	0	1	0	0	0
Tf_Tl_S4_25910181_S4_28829809	4	146.5	25910181	28829809	C	T	0	1	0	0	0	0	0	0		0	0	1	0	0	0
Tf_Tl_S4_25910194_S4_28829822	4	146.5	25910194	28829822	A	T	1	0	0	0	0	0	0	1		0	0	0	0	0	0
Tf_Tl_S4_25910199_S4_28829827	4	146.5	25910199	28829827	A	C	0	1	0	0	0	0	0	0		1	0	0	0	0	0
Tf_Tl_S4_25920493_S4_28851690	4	146.5	25920493	28851690	C	A	0	1	0	0	0	0	0	0		1	0	0	0	0	0
Tf_Tl_S4_25920540_S4_28851737	4	146.5	25920540	28851737	A	T	0	1	0	0	0	0	0	0		0	0	1	0	0	0
Tl_S4_28860852	4	146.7	NA	28860852	T	A	2	1	0	0	0	1	0	1		0	0	0	0	0	1
Tf_S4_25931766	4	146.7	25931766	NA	T	A	2	1	0	0	0	1	0	1		0	0	0	0	0	1
Tf_Tl_S4_25931873_S4_28860959	4	146.7	25931873	28860959	C	T	0	1	0	0	0	0	0	0		0	0	0	1	0	0
Tf_Tl_S4_25931904_S4_28860990	4	146.7	25931904	28860990	T	A	2	1	0	0	0	1	0	1		0	0	0	0	0	1
Tf_Tl_S4_25934389_S4_28863553	4	146.7	25934389	28863553	T	A	0	1	0	0	0	0	0	0		0	0	0	1	0	0
Tf_Tl_S4_25949757_S4_28869861	4	146.7	25949757	28869861	C	T	0	1	0	0	0	0	0	0		1	0	0	0	0	0
Tf_Tl_S4_25965785_S4_28882154	4	146.7	25965785	28882154	C	T	0	1	0	0	0	0	0	0		0	0	0	1	0	0
Tf_Tl_S4_25965815_S4_28882184	4	146.9	25965815	28882184	C	G	4	2	1	1	1	0	1	0		0	1	0	0	1	0
Tf_Tl_S4_25965962_S4_28882331	4	146.9	25965962	28882331	A	G	0	1	0	0	0	0	0	0		0	0	1	0	0	0
Tl_S4_28900841	4	147.2	NA	28900841	T	C	2	1	0	0	0	1	0	1		1	0	0	0	0	0
Tf_S4_25983824	4	147.2	25983824	NA	T	C	2	1	0	0	0	1	0	1		1	0	0	0	0	0
Tf_Tl_S4_25984344_S4_28901400	4	147.2	25984344	28901400	T	C	2	1	0	0	0	1	0	1		1	0	0	0	0	0
Tf_Tl_S4_25984366_S4_28901422	4	147.2	25984366	28901422	T	A	2	1	0	0	0	1	0	1		1	0	0	0	0	0
Tf_Tl_S4_25986006_S4_28903079	4	147.2	25986006	28903079	G	A	1	3	0	0	0	0	1	0		0	1	0	1	1	0
Tf_Tl_S4_25989157_S4_28906239	4	147.2	25989157	28906239	C	T	0	1	0	0	0	0	0	0		0	0	1	0	0	0
Tf_Tl_S4_25994172_S4_28911216	4	147.2	25994172	28911216	A	T	0	1	0	0	0	0	0	0		0	0	1	0	0	0
Tf_Tl_S4_26009404_S4_28926501	4	147.2	26009404	28926501	A	T	1	0	0	0	0	1	0	0		0	0	0	0	0	0
Tf_Tl_S4_26018970_S4_28936468	4	147.2	26018970	28936468	G	A	0	1	0	0	0	0	0	0		1	0	0	0	0	0
Tf_Tl_S4_26026195_S4_28943485	4	147.5	26026195	28943485	T	A	0	1	0	0	0	0	0	0		0	0	0	0	0	1
Tf_Tl_S4_26026198_S4_28943488	4	147.5	26026198	28943488	G	T	3	0	1	1	1	0	0	0		0	0	0	0	0	0
Tf_Tl_S4_26053791_S4_28978042	4	147.8	26053791	28978042	C	A	0	1	0	0	0	0	0	0		0	0	1	0	0	0
Tf_S4_26054294	4	147.9	26054294	NA	G	A	0	3	0	0	0	0	0	0		1	0	1	1	0	0
Tl_S4_28978544	4	147.9	NA	28978544	G	A	0	3	0	0	0	0	0	0		1	0	1	1	0	0
Tf_Tl_S4_26061250_S4_28989586	4	147.9	26061250	28989586	G	T	0	1	0	0	0	0	0	0		0	0	0	0	0	1
Tf_S4_26065089	4	147.9	26065089	NA	C	T	2	1	0	0	0	1	0	1		0	0	0	1	0	0
Tf_S4_26083532	4	147.9	26083532	NA	A	G	0	2	0	0	0	0	0	0		1	0	1	0	0	0
Tl_S4_29014459	4	147.9	NA	29014459	A	G	0	2	0	0	0	0	0	0		1	0	1	0	0	0
Tf_Tl_S4_26083541_S4_29014468	4	148.2	26083541	29014468	C	T	1	2	0	0	0	0	1	0		0	1	0	0	1	0
Tf_Tl_S4_26091502_S4_29027849	4	148.2	26091502	29027849	C	T	0	1	0	0	0	0	0	0		0	0	1	0	0	0
Tf_Tl_S4_26101447_S4_29034145	4	148.2	26101447	29034145	G	T	0	1	0	0	0	0	0	0		0	0	0	0	0	1
Tf_Tl_S4_26102524_S4_29035211	4	148.2	26102524	29035211	C	T	1	0	0	0	0	1	0	0		0	0	0	0	0	0
Tf_Tl_S4_26106251_S4_29038946	4	148.2	26106251	29038946	T	C	1	0	0	0	0	1	0	0		0	0	0	0	0	0
Tf_Tl_S4_26106278_S4_29038973	4	148.2	26106278	29038973	G	A	0	1	0	0	0	0	0	0		0	0	0	1	0	0
Tf_Tl_S4_26135999_S4_29069277	4	149.1	26135999	29069277	G	C	1	1	0	0	0	0	0	1		0	0	1	0	0	0
Tf_Tl_S4_26148677_S4_29082480	4	149.3	26148677	29082480	T	C	0	1	0	0	0	0	0	0		0	0	0	1	0	0
Tf_Tl_S4_26148684_S4_29082487	4	149.4	26148684	29082487	G	A	1	0	0	0	0	1	0	0		0	0	0	0	0	0
Tf_Tl_S4_26148685_S4_29082488	4	149.6	26148685	29082488	C	T	0	1	0	0	0	0	0	0		1	0	0	0	0	0
Tl_S4_29082489	4	149.6	NA	29082489	G	A	0	1	0	0	0	0	0	0		0	0	1	0	0	0
Tf_S4_26148686	4	149.6	26148686	NA	G	A	0	1	0	0	0	0	0	0		0	0	1	0	0	0
Tf_Tl_S4_26150342_S4_29084132	4	149.7	26150342	29084132	A	-	1	0	0	0	0	0	0	1		0	0	0	0	0	0
Tf_Tl_S4_26150349_S4_29084139	4	149.7	26150349	29084139	C	A	1	1	0	0	0	1	0	0		0	0	0	1	0	0
Tf_Tl_S4_26150361_S4_29084151	4	149.7	26150361	29084151	A	G	0	1	0	0	0	0	0	0		0	0	0	1	0	0
Tf_Tl_S4_26150364_S4_29084154	4	149.7	26150364	29084154	C	T	1	0	0	0	0	0	0	1		0	0	0	0	0	0
Tl_S4_29086937	4	149.7	NA	29086937	A	G	1	0	0	0	0	1	0	0		0	0	0	0	0	0
Tf_S4_26150919	4	149.8	26150919	NA	G	A	0	1	0	0	0	0	0	0		0	0	1	0	0	0
Tf_Tl_S4_26153038_S4_29086938	4	149.8	26153038	29086938	C	A	1	0	0	0	0	0	0	1		0	0	0	0	0	0
Tf_Tl_S4_26153039_S4_29086939	4	149.8	26153039	29086939	-	A	1	0	0	0	0	0	0	1		0	0	0	0	0	0
Tf_S4_26153045	4	149.8	26153045	NA	A	-	1	0	0	0	0	0	0	1		0	0	0	0	0	0
Tf_S4_26153348	4	149.8	26153348	NA	G	A	1	2	0	0	0	1	0	0		0	0	1	1	0	0
Tl_S4_29087253	4	149.8	NA	29087253	G	A	1	2	0	0	0	1	0	0		0	0	1	1	0	0
Tf_Tl_S4_26153371_S4_29087276	4	149.8	26153371	29087276	T	G	0	1	0	0	0	0	0	0		1	0	0	0	0	0
Tf_S4_26179947	4	149.8	26179947	NA	C	-	0	1	0	0	0	0	0	0		0	0	1	0	0	0
Tf_S4_26180309	4	149.8	26180309	NA	C	G	0	1	0	0	0	0	0	0		0	0	1	0	0	0
Tf_Tl_S4_26325738_S4_29431191	4	150	26325738	29431191	A	T	0	3	0	0	0	0	0	0		1	0	1	1	0	0
Tf_Tl_S4_26325750_S4_29431203	4	150.3	26325750	29431203	T	C	0	1	0	0	0	0	0	0		0	0	0	1	0	0
Tf_Tl_S4_26326071_S4_29431525	4	150.3	26326071	29431525	A	G	0	1	0	0	0	0	0	0		0	0	0	1	0	0
Tf_Tl_S4_26326073_S4_29431527	4	150.3	26326073	29431527	T	A	0	3	0	0	0	0	0	0		1	0	1	1	0	0
Tf_Tl_S4_26326098_S4_29431552	4	150.3	26326098	29431552	A	-	1	2	0	0	0	0	1	0		0	1	0	0	1	0
Tf_Tl_S4_26326105_S4_29431559	4	150.3	26326105	29431559	A	T	0	1	0	0	0	0	0	0		1	0	0	0	0	0
Tf_Tl_S4_26326108_S4_29431562	4	150.3	26326108	29431562	-	T	1	2	0	0	0	0	1	0		0	1	0	0	1	0
Tf_S4_26331826	4	150.5	26331826	NA	A	-	4	0	1	1	0	1	0	1		0	0	0	0	0	0
Tf_S4_26331827	4	150.5	26331827	NA	A	-	1	0	0	0	0	1	0	0		0	0	0	0	0	0
Tf_Tl_S4_26331854_S4_29437326	4	150.5	26331854	29437326	A	T	1	0	0	0	1	0	0	0		0	0	0	0	0	0
Tf_Tl_S4_26331856_S4_29437328	4	150.5	26331856	29437328	A	G	0	1	0	0	0	0	0	0		0	0	1	0	0	0
Tf_Tl_S4_26336717_S4_29456541	4	150.5	26336717	29456541	T	C	1	0	0	0	1	0	0	0		0	0	0	0	0	0
Tl_S4_29456929	4	150.5	NA	29456929	T	C	0	1	0	0	0	0	0	0		1	0	0	0	0	0
Tf_Tl_S4_26337679_S4_29457504	4	150.5	26337679	29457504	A	G	0	1	0	0	0	0	0	0		1	0	0	0	0	0
Tf_Tl_S4_26337686_S4_29457511	4	150.6	26337686	29457511	C	T	0	2	0	0	0	0	0	0		1	0	0	1	0	0
Tf_S4_26337713	4	150.6	26337713	NA	C	T	0	1	0	0	0	0	0	0		1	0	0	0	0	0
Tl_S4_29457538	4	150.6	NA	29457538	C	T	0	1	0	0	0	0	0	0		1	0	0	0	0	0
Tl_S4_29489720	4	150.6	NA	29489720	C	A	0	1	0	0	0	0	0	0		0	0	1	0	0	0
Tf_S4_26370997	4	150.6	26370997	NA	C	A	0	1	0	0	0	0	0	0		0	0	1	0	0	0
Tf_Tl_S4_26371021_S4_29489744	4	150.6	26371021	29489744	T	C	0	1	0	0	0	0	0	0		0	0	1	0	0	0
Tf_Tl_S4_26379338_S4_29502675	4	150.6	26379338	29502675	T	A	0	1	0	0	0	0	0	0		0	0	0	0	0	1
Tf_Tl_S4_26379359_S4_29502696	4	150.6	26379359	29502696	C	T	0	3	0	0	0	0	0	0		1	0	0	1	0	1
Tf_Tl_S4_26379364_S4_29502701	4	150.6	26379364	29502701	A	G	1	0	0	0	1	0	0	0		0	0	0	0	0	0
Tf_Tl_S4_26383562_S4_29507309	4	150.6	26383562	29507309	G	A	0	1	0	0	0	0	0	0		0	0	0	1	0	0
Tf_S4_26384282	4	150.6	26384282	NA	G	A	4	0	1	1	0	1	0	1		0	0	0	0	0	0
Tl_S4_29508030	4	150.6	NA	29508030	G	A	4	0	1	1	0	1	0	1		0	0	0	0	0	0
Tf_Tl_S4_26391049_S4_29516380	4	150.6	26391049	29516380	A	G	1	1	0	0	1	0	0	0		0	0	1	0	0	0
Tf_Tl_S4_26397580_S4_29521905	4	150.6	26397580	29521905	G	A	0	1	0	0	0	0	0	0		1	0	0	0	0	0
Tf_Tl_S4_26397605_S4_29521930	4	150.6	26397605	29521930	A	G	0	1	0	0	0	0	0	0		1	0	0	0	0	0
Tf_Tl_S4_26398827_S4_29523161	4	151.1	26398827	29523161	A	G	0	2	0	0	0	0	0	0		0	0	1	1	0	0
Tf_Tl_S4_26398837_S4_29523171	4	151.1	26398837	29523171	C	T	0	1	0	0	0	0	0	0		0	0	0	0	0	1
Tf_S4_26404211	4	151.1	26404211	NA	C	A	0	1	0	0	0	0	0	0		1	0	0	0	0	0
Tl_S4_29532113	4	151.1	NA	29532113	C	A	0	1	0	0	0	0	0	0		1	0	0	0	0	0
Tf_S4_26465175	4	151.9	26465175	NA	G	T	1	0	0	0	1	0	0	0		0	0	0	0	0	0
Tf_S4_26465208	4	151.9	26465208	NA	T	C	1	0	0	0	1	0	0	0		0	0	0	0	0	0
Tf_S4_26465232	4	151.9	26465232	NA	T	C	1	0	0	0	1	0	0	0		0	0	0	0	0	0
Tf_Tl_S4_26468306_S4_29614588	4	151.9	26468306	29614588	-	A	3	1	1	1	0	0	0	1		0	0	0	0	0	1
Tf_Tl_S4_26468331_S4_29614613	4	151.9	26468331	29614613	C	T	2	4	0	0	0	1	1	0		1	1	1	0	1	0
Tf_Tl_S4_26468341_S4_29614623	4	151.9	26468341	29614623	A	-	3	1	1	1	0	0	0	1		0	0	0	0	0	1
Tl_S4_29620508	4	152.3	NA	29620508	T	C	2	2	0	0	1	0	1	0		0	1	0	0	1	0
Tf_Tl_S4_26474365_S4_29620509	4	152.3	26474365	29620509	G	A	1	0	0	0	1	0	0	0		0	0	0	0	0	0
Tl_S4_29620563	4	152.3	NA	29620563	A	T	2	2	0	0	1	0	1	0		0	1	0	0	1	0
Tf_S4_26474419	4	152.3	26474419	NA	A	T	2	2	0	0	1	0	1	0		0	1	0	0	1	0
Tf_Tl_S4_26475453_S4_29621600	4	152.3	26475453	29621600	C	T	1	0	0	0	1	0	0	0		0	0	0	0	0	0
Tf_Tl_S4_26521093_S4_29659899	4	152.7	26521093	29659899	G	C	0	1	0	0	0	0	0	0		1	0	0	0	0	0
Tf_Tl_S4_26521099_S4_29659905	4	152.7	26521099	29659905	C	G	1	1	0	0	0	0	0	1		1	0	0	0	0	0
Tf_Tl_S4_26521101_S4_29659907	4	152.7	26521101	29659907	G	A	1	0	0	0	0	0	0	1		0	0	0	0	0	0
Tf_Tl_S4_26521107_S4_29659913	4	152.7	26521107	29659913	G	T	1	0	0	0	0	0	0	1		0	0	0	0	0	0
Tf_Tl_S4_26523472_S4_29662285	4	152.7	26523472	29662285	G	A	1	0	0	0	1	0	0	0		0	0	0	0	0	0
Tf_Tl_S4_26523480_S4_29662293	4	153.2	26523480	29662293	G	C	1	0	0	0	0	0	0	1		0	0	0	0	0	0
Tf_Tl_S4_26531340_S4_29670008	4	153.2	26531340	29670008	A	G	0	1	0	0	0	0	0	0		1	0	0	0	0	0
Tf_Tl_S4_26534976_S4_29673623	4	153.2	26534976	29673623	A	G	0	1	0	0	0	0	0	0		1	0	0	0	0	0
Tf_Tl_S4_26535744_S4_29674401	4	153.6	26535744	29674401	T	C	1	1	0	0	0	1	0	0		0	0	1	0	0	0
Tf_Tl_S4_26535780_S4_29674437	4	153.6	26535780	29674437	-	C	1	1	0	0	0	1	0	0		0	0	1	0	0	0
Tf_Tl_S4_26544550_S4_29684056	4	153.6	26544550	29684056	G	A	2	0	1	1	0	0	0	0		0	0	0	0	0	0
Tf_Tl_S4_26553889_S4_29697609	4	153.6	26553889	29697609	A	G	0	1	0	0	0	0	0	0		0	0	1	0	0	0
Tf_Tl_S4_26555452_S4_29699147	4	153.6	26555452	29699147	G	A	2	1	1	1	0	0	0	0		0	0	1	0	0	0
Tf_Tl_S4_26555488_S4_29699183	4	153.8	26555488	29699183	T	A	3	2	1	1	0	0	1	0		1	0	1	0	0	0
Tf_Tl_S4_26555512_S4_29699207	4	153.8	26555512	29699207	C	A	0	1	0	0	0	0	0	0		0	0	1	0	0	0
Tl_S4_29724915	4	153.8	NA	29724915	T	A	2	0	1	1	0	0	0	0		0	0	0	0	0	0
Tf_Tl_S4_26566270_S4_29725117	4	153.9	26566270	29725117	G	T	1	0	0	0	0	0	1	0		0	0	0	0	0	0
Tf_S4_26566841	4	153.9	26566841	NA	T	-	0	1	0	0	0	0	0	0		0	0	1	0	0	0
Tf_S4_26566843	4	153.9	26566843	NA	C	-	0	1	0	0	0	0	0	0		0	0	1	0	0	0
Tf_Tl_S4_26566856_S4_29725700	4	153.9	26566856	29725700	A	G	1	0	0	0	0	0	1	0		0	0	0	0	0	0
Tl_S4_29725713	4	153.9	NA	29725713	-	A	0	1	0	0	0	0	0	0		0	0	1	0	0	0
Tl_S4_29725714	4	153.9	NA	29725714	-	T	0	1	0	0	0	0	0	0		0	0	1	0	0	0
Tf_Tl_S4_26568254_S4_29727096	4	153.9	26568254	29727096	C	A	0	1	0	0	0	0	0	0		0	0	0	0	0	1
Tf_Tl_S4_26569588_S4_29729099	4	153.9	26569588	29729099	C	T	4	2	1	1	0	1	0	1		0	1	0	0	1	0
Tf_Tl_S4_26569607_S4_29729118	4	153.9	26569607	29729118	A	-	1	1	0	0	1	0	0	0		0	0	0	1	0	0
Tf_Tl_S4_26574702_S4_29733504	4	153.9	26574702	29733504	A	T	1	1	0	0	0	1	0	0		0	0	1	0	0	0
Tf_S4_26574714	4	154	26574714	NA	T	C	1	3	0	0	0	1	0	0		0	1	0	0	1	1
Tl_S4_29733516	4	154	NA	29733516	T	C	1	3	0	0	0	1	0	0		0	1	0	0	1	1
Tl_S4_29733519	4	154	NA	29733519	A	C	1	3	0	0	0	1	0	0		0	1	0	0	1	1
Tf_Tl_S4_26593534_S4_29754433	4	154	26593534	29754433	A	G	2	0	1	1	0	0	0	0		0	0	0	0	0	0
Tf_Tl_S4_26593558_S4_29754457	4	154	26593558	29754457	G	A	3	2	1	1	0	0	1	0		1	0	1	0	0	0
Tf_Tl_S4_26593622_S4_29754521	4	154	26593622	29754521	C	G	1	0	0	0	0	1	0	0		0	0	0	0	0	0
Tf_Tl_S4_26595941_S4_29756819	4	154	26595941	29756819	G	A	1	0	0	0	0	0	1	0		0	0	0	0	0	0
Tf_Tl_S4_26598357_S4_29759251	4	154.3	26598357	29759251	C	T	1	0	0	0	0	0	0	1		0	0	0	0	0	0
Tf_Tl_S4_26598959_S4_29759868	4	154.4	26598959	29759868	C	A	0	1	0	0	0	0	0	0		1	0	0	0	0	0
Tf_Tl_S4_26599011_S4_29759920	4	154.4	26599011	29759920	G	A	0	1	0	0	0	0	0	0		0	0	1	0	0	0
Tf_Tl_S4_26611507_S4_29772312	4	154.5	26611507	29772312	C	T	0	1	0	0	0	0	0	0		1	0	0	0	0	0
Tf_Tl_S4_26622818_S4_29783443	4	154.6	26622818	29783443	G	A	1	0	0	0	0	1	0	0		0	0	0	0	0	0
Tf_S4_26655286	4	154.6	26655286	NA	C	A	0	1	0	0	0	0	0	0		1	0	0	0	0	0
Tl_S4_29816302	4	154.6	NA	29816302	C	A	0	1	0	0	0	0	0	0		1	0	0	0	0	0
Tf_Tl_S4_26656793_S4_29817775	4	154.6	26656793	29817775	T	A	0	1	0	0	0	0	0	0		0	0	1	0	0	0
Tf_Tl_S4_26656801_S4_29817783	4	154.6	26656801	29817783	G	A	0	1	0	0	0	0	0	0		1	0	0	0	0	0
Tf_Tl_S4_26676766_S4_29838080	4	154.6	26676766	29838080	C	A	3	0	1	1	0	0	1	0		0	0	0	0	0	0
Tl_S4_29840741	4	154.6	NA	29840741	T	G	0	1	0	0	0	0	0	0		1	0	0	0	0	0
Tf_S4_26678725	4	154.6	26678725	NA	T	G	0	1	0	0	0	0	0	0		1	0	0	0	0	0
Tf_Tl_S4_26684774_S4_29847176	4	155	26684774	29847176	C	G	2	1	0	0	1	1	0	0		0	0	0	1	0	0
Tf_Tl_S4_26707776_S4_29877584	4	155	26707776	29877584	C	T	2	0	0	0	1	1	0	0		0	0	0	0	0	0
Tf_S4_26707777	4	155.1	26707777	NA	T	A	2	2	0	0	1	1	0	0		0	1	0	0	1	0
Tl_S4_29877585	4	155.1	NA	29877585	T	A	2	2	0	0	1	1	0	0		0	1	0	0	1	0
Tf_Tl_S4_26707778_S4_29877586	4	155.3	26707778	29877586	C	A	0	1	0	0	0	0	0	0		0	0	0	0	0	1
Tf_Tl_S4_26743475_S4_29904105	4	155.3	26743475	29904105	C	T	1	0	0	0	0	0	0	1		0	0	0	0	0	0
Tf_Tl_S4_26744483_S4_29905113	4	155.4	26744483	29905113	T	-	4	1	1	1	0	1	1	0		0	0	0	1	0	0
Tf_S4_26850054	4	155.4	26850054	NA	T	C	1	0	0	0	0	0	0	1		0	0	0	0	0	0
Tf_Tl_S4_26868240_S4_30012343	4	156	26868240	30012343	A	G	0	1	0	0	0	0	0	0		0	0	0	0	0	1
Tf_Tl_S4_26869983_S4_30014086	4	156.2	26869983	30014086	C	T	0	1	0	0	0	0	0	0		1	0	0	0	0	0
Tf_Tl_S4_26873450_S4_30017444	4	156.2	26873450	30017444	A	C	2	1	1	1	0	0	0	0		0	0	0	1	0	0
Tf_Tl_S4_26879676_S4_30023857	4	156.2	26879676	30023857	A	C	1	1	0	0	0	0	0	1		0	0	0	0	0	1
Tl_S4_30039392	4	156.2	NA	30039392	A	G	0	1	0	0	0	0	0	0		0	0	1	0	0	0
Tf_S4_26896918	4	156.2	26896918	NA	A	G	0	1	0	0	0	0	0	0		0	0	1	0	0	0
Tf_Tl_S4_26905832_S4_30053619	4	156.4	26905832	30053619	A	G	0	1	0	0	0	0	0	0		0	0	0	0	0	1
Tf_Tl_S4_26905836_S4_30053623	4	156.4	26905836	30053623	C	T	2	4	0	0	0	1	1	0		1	1	1	0	1	0
Tf_Tl_S4_26905847_S4_30053634	4	156.6	26905847	30053634	T	C	1	1	0	0	0	1	0	0		1	0	0	0	0	0
Tf_Tl_S4_26905859_S4_30053646	4	156.6	26905859	30053646	A	G	3	1	0	0	1	1	0	1		1	0	0	0	0	0
Tf_Tl_S4_26909424_S4_30057194	4	156.6	26909424	30057194	-	C	1	0	0	0	0	1	0	0		0	0	0	0	0	0
Tf_Tl_S4_26909434_S4_30057204	4	156.6	26909434	30057204	G	A	2	1	0	0	1	0	0	1		0	0	1	0	0	0
Tf_Tl_S4_26909448_S4_30057218	4	156.6	26909448	30057218	C	T	0	1	0	0	0	0	0	0		0	0	1	0	0	0
Tf_Tl_S4_26909475_S4_30057245	4	156.6	26909475	30057245	C	-	1	0	0	0	0	1	0	0		0	0	0	0	0	0
Tl_S4_30067164	4	156.7	NA	30067164	G	-	2	0	0	0	1	0	0	1		0	0	0	0	0	0
Tl_S4_30067171	4	156.7	NA	30067171	A	G	2	3	0	0	1	0	0	1		0	1	1	0	1	0
Tl_S4_30067177	4	156.7	NA	30067177	A	-	2	3	0	0	1	0	0	1		0	1	1	0	1	0
Tf_Tl_S4_26921785_S4_30074612	4	156.7	26921785	30074612	C	T	1	0	0	0	0	0	0	1		0	0	0	0	0	0
Tf_Tl_S4_26923301_S4_30076128	4	156.7	26923301	30076128	A	G	0	1	0	0	0	0	0	0		0	0	0	0	0	1
Tf_S4_26946420	4	156.9	26946420	NA	C	A	0	1	0	0	0	0	0	0		0	0	0	0	0	1
Tf_S4_26946451	4	156.9	26946451	NA	C	T	0	1	0	0	0	0	0	0		0	0	0	0	0	1
Tf_Tl_S4_27017137_S4_30179735	4	157.7	27017137	30179735	T	A	0	1	0	0	0	0	0	0		0	0	0	0	0	1
Tf_S4_27026108	4	158.2	27026108	NA	-	A	0	2	0	0	0	0	0	0		1	0	0	1	0	0
Tf_S4_27026109	4	158.2	27026109	NA	-	T	0	2	0	0	0	0	0	0		1	0	0	1	0	0
Tf_S4_27026127	4	158.2	27026127	NA	A	G	0	2	0	0	0	0	0	0		1	0	0	1	0	0
Tf_S4_27026128	4	158.2	27026128	NA	T	G	0	2	0	0	0	0	0	0		1	0	0	1	0	0
Tf_S4_27026132	4	158.2	27026132	NA	T	A	0	2	0	0	0	0	0	0		1	0	0	1	0	0
Tf_Tl_S4_27029045_S4_30203716	4	158.3	27029045	30203716	A	T	0	1	0	0	0	0	0	0		0	0	0	0	0	1
Tf_S4_27030179	4	158.3	27030179	NA	A	G	0	1	0	0	0	0	0	0		0	0	0	0	0	1
Tf_Tl_S4_27054471_S4_30231413	4	159	27054471	30231413	T	C	0	2	0	0	0	0	0	0		0	1	0	0	1	0
Tf_Tl_S4_27054799_S4_30231743	4	159	27054799	30231743	A	T	1	1	0	0	0	1	0	0		0	0	0	1	0	0
Tf_S4_27059380	4	159	27059380	NA	C	G	2	3	0	0	0	1	1	0		0	0	1	1	0	1
Tl_S4_30236158	4	159	NA	30236158	G	-	3	0	1	1	1	0	0	0		0	0	0	0	0	0
Tl_S4_30236164	4	159	NA	30236164	C	G	2	3	0	0	0	1	1	0		0	0	1	1	0	1
Tl_S4_30236203	4	159	NA	30236203	A	G	3	1	1	1	1	0	0	0		0	0	0	1	0	0
Tf_S4_27059419	4	159	27059419	NA	A	G	3	1	1	1	1	0	0	0		0	0	0	1	0	0
Tf_Tl_S4_27063665_S4_30240184	4	159	27063665	30240184	T	C	1	2	0	0	0	0	1	0		0	1	0	0	1	0
Tf_Tl_S4_27067946_S4_30248090	4	159.3	27067946	30248090	T	G	1	2	0	0	0	0	0	1		0	1	0	0	1	0
Tf_Tl_S4_27067958_S4_30248103	4	159.3	27067958	30248103	T	A	1	2	0	0	0	0	0	1		0	1	0	0	1	0
Tf_Tl_S4_27067961_S4_30248107	4	159.3	27067961	30248107	T	C	1	0	0	0	0	1	0	0		0	0	0	0	0	0
Tl_S4_30248112	4	159.3	NA	30248112	T	A	1	2	0	0	0	0	0	1		0	1	0	0	1	0
Tf_Tl_S4_27067970_S4_30248122	4	159.4	27067970	30248122	C	-	0	1	0	0	0	0	0	0		0	0	0	1	0	0
Tf_Tl_S4_27067972_S4_30248124	4	159.4	27067972	30248124	C	-	0	1	0	0	0	0	0	0		0	0	0	1	0	0
Tf_Tl_S4_27067973_S4_30248125	4	159.4	27067973	30248125	A	-	0	1	0	0	0	0	0	0		0	0	0	1	0	0
Tf_Tl_S4_27067974_S4_30248126	4	159.4	27067974	30248126	T	-	0	1	0	0	0	0	0	0		0	0	0	1	0	0
Tf_Tl_S4_27067975_S4_30248127	4	159.4	27067975	30248127	C	-	0	2	0	0	0	0	0	0		1	0	0	1	0	0
Tf_S4_27067976	4	159.4	27067976	NA	C	-	1	2	0	0	0	1	0	0		1	0	0	1	0	0
Tf_S4_27067977	4	159.4	27067977	NA	C	-	1	4	0	0	0	1	0	0		1	1	0	1	1	0
Tf_Tl_S4_27079870_S4_30260710	4	160	27079870	30260710	C	T	1	0	0	0	0	1	0	0		0	0	0	0	0	0
Tf_Tl_S4_27079913_S4_30260753	4	160	27079913	30260753	-	C	1	0	0	0	0	1	0	0		0	0	0	0	0	0
Tf_Tl_S4_27079914_S4_30260754	4	160	27079914	30260754	C	-	1	0	0	0	0	1	0	0		0	0	0	0	0	0
Tf_Tl_S4_27087701_S4_30269768	4	160	27087701	30269768	A	-	0	1	0	0	0	0	0	0		1	0	0	0	0	0
Tf_Tl_S4_27087773_S4_30269840	4	160	27087773	30269840	A	G	0	1	0	0	0	0	0	0		1	0	0	0	0	0
Tf_S4_27090341	4	160	27090341	NA	A	G	0	1	0	0	0	0	0	0		0	0	0	0	0	1
Tl_S4_30272409	4	160	NA	30272409	T	G	0	1	0	0	0	0	0	0		0	0	0	0	0	1
Tf_S4_27090352	4	160	27090352	NA	A	G	0	1	0	0	0	0	0	0		0	0	1	0	0	0
Tf_Tl_S4_27090920_S4_30272986	4	160	27090920	30272986	G	A	1	0	0	0	0	0	1	0		0	0	0	0	0	0
Tl_S4_30285718	4	160.2	NA	30285718	G	T	4	0	1	1	1	1	0	0		0	0	0	0	0	0
Tl_S4_30285720	4	160.2	NA	30285720	A	T	4	0	1	1	1	1	0	0		0	0	0	0	0	0
Tl_S4_30285721	4	160.2	NA	30285721	A	T	4	0	1	1	1	1	0	0		0	0	0	0	0	0
Tl_S4_30285727	4	160.2	NA	30285727	G	T	4	0	1	1	1	1	0	0		0	0	0	0	0	0
Tl_S4_30285733	4	160.2	NA	30285733	A	T	4	0	1	1	1	1	0	0		0	0	0	0	0	0
Tl_S4_30285738	4	160.4	NA	30285738	T	G	1	0	0	0	0	0	1	0		0	0	0	0	0	0
Tf_Tl_S4_27112510_S4_30292241	4	160.4	27112510	30292241	C	A	0	1	0	0	0	0	0	0		0	0	0	0	0	1
Tf_S4_27115206	4	160.4	27115206	NA	T	-	0	1	0	0	0	0	0	0		1	0	0	0	0	0
Tf_S4_27115211	4	160.4	27115211	NA	C	G	0	3	0	0	0	0	0	0		0	1	1	0	1	0
Tf_S4_27115234	4	160.4	27115234	NA	A	-	1	2	0	0	0	0	0	1		0	0	0	1	0	1
Tf_S4_27115237	4	160.4	27115237	NA	C	A	1	2	0	0	0	0	0	1		0	0	0	1	0	1
Tf_S4_27115239	4	160.4	27115239	NA	T	G	1	3	0	0	0	1	0	0		0	1	1	0	1	0
Tf_S4_27115246	4	160.4	27115246	NA	T	C	3	0	1	1	1	0	0	0		0	0	0	0	0	0
Tf_Tl_S4_27121534_S4_30302035	4	160.5	27121534	30302035	T	A	1	0	0	0	0	1	0	0		0	0	0	0	0	0
Tf_Tl_S4_27121542_S4_30302043	4	160.5	27121542	30302043	G	A	0	2	0	0	0	0	0	0		0	0	1	0	0	1
Tf_Tl_S4_27121543_S4_30302044	4	160.5	27121543	30302044	A	G	1	1	0	0	0	0	0	1		0	0	0	1	0	0
Tf_Tl_S4_27121545_S4_30302046	4	160.5	27121545	30302046	C	T	1	0	0	0	0	0	1	0		0	0	0	0	0	0
Tf_Tl_S4_27121551_S4_30302052	4	160.5	27121551	30302052	T	C	1	0	0	0	0	0	1	0		0	0	0	0	0	0
Tf_Tl_S4_27121555_S4_30302056	4	160.5	27121555	30302056	G	A	1	0	0	0	0	1	0	0		0	0	0	0	0	0
Tl_S4_30315827	4	160.6	NA	30315827	T	G	3	1	0	0	0	1	1	1		0	0	0	1	0	0
Tf_S4_27195600	4	160.6	27195600	NA	T	G	3	1	0	0	0	1	1	1		0	0	0	1	0	0
Tf_Tl_S4_27212740_S4_30333875	4	160.8	27212740	30333875	A	G	0	3	0	0	0	0	0	0		0	1	1	0	1	0
Tf_Tl_S4_27218752_S4_30339830	4	160.8	27218752	30339830	C	T	1	0	0	0	0	0	1	0		0	0	0	0	0	0
Tf_Tl_S4_27219400_S4_30340478	4	160.8	27219400	30340478	G	A	3	0	1	1	1	0	0	0		0	0	0	0	0	0
Tf_Tl_S4_27219415_S4_30340493	4	160.8	27219415	30340493	A	G	1	1	0	0	0	0	0	1		0	0	0	1	0	0
Tf_Tl_S4_27219426_S4_30340504	4	160.8	27219426	30340504	C	T	2	0	0	0	0	1	1	0		0	0	0	0	0	0
Tf_Tl_S4_27219690_S4_30340768	4	160.9	27219690	30340768	G	A	1	0	0	0	0	1	0	0		0	0	0	0	0	0
Tf_Tl_S4_27229599_S4_30353795	4	160.9	27229599	30353795	G	T	1	0	0	0	0	0	1	0		0	0	0	0	0	0
Tf_Tl_S4_27229635_S4_30353831	4	160.9	27229635	30353831	A	G	1	0	0	0	0	0	1	0		0	0	0	0	0	0
Tf_Tl_S4_27238348_S4_30364877	4	160.9	27238348	30364877	C	A	3	0	1	1	1	0	0	0		0	0	0	0	0	0
Tf_Tl_S4_27246545_S4_30373989	4	161	27246545	30373989	T	C	3	1	0	0	0	1	1	1		0	0	0	1	0	0
Tl_S4_30374017	4	161	NA	30374017	C	G	0	1	0	0	0	0	0	0		1	0	0	0	0	0
Tf_S4_27246573	4	161	27246573	NA	C	G	0	1	0	0	0	0	0	0		1	0	0	0	0	0
Tf_Tl_S4_27247142_S4_30374586	4	161	27247142	30374586	C	T	3	1	1	1	1	0	0	0		0	0	1	0	0	0
Tf_Tl_S4_27247582_S4_30375026	4	161	27247582	30375026	A	G	0	1	0	0	0	0	0	0		1	0	0	0	0	0
Tf_Tl_S4_27249219_S4_30376967	4	161	27249219	30376967	C	T	0	1	0	0	0	0	0	0		1	0	0	0	0	0
Tf_Tl_S4_27249246_S4_30376994	4	161	27249246	30376994	C	A	1	1	0	0	0	0	1	0		1	0	0	0	0	0
Tf_Tl_S4_27249356_S4_30377118	4	161	27249356	30377118	C	T	0	4	0	0	0	0	0	0		0	1	1	0	1	1
Tf_Tl_S4_27249398_S4_30377160	4	161	27249398	30377160	A	C	0	4	0	0	0	0	0	0		0	1	1	0	1	1
Tf_Tl_S4_27250287_S4_30378025	4	161	27250287	30378025	A	G	1	1	0	0	0	1	0	0		1	0	0	0	0	0
Tf_Tl_S4_27250310_S4_30378048	4	161	27250310	30378048	A	T	1	0	0	0	0	0	1	0		0	0	0	0	0	0
Tf_Tl_S4_27250314_S4_30378052	4	161	27250314	30378052	A	G	1	1	0	0	0	1	0	0		1	0	0	0	0	0
Tf_Tl_S4_27250315_S4_30378053	4	161	27250315	30378053	G	T	0	4	0	0	0	0	0	0		0	1	1	0	1	1
Tl_S4_30379458	4	161	NA	30379458	C	T	1	0	0	0	0	0	1	0		0	0	0	0	0	0
Tl_S4_30379480	4	161.1	NA	30379480	C	T	1	1	0	0	0	1	0	0		1	0	0	0	0	0
Tl_S4_30379481	4	161.1	NA	30379481	G	A	0	4	0	0	0	0	0	0		0	1	1	0	1	1
Tf_Tl_S4_27264708_S4_30392657	4	161.3	27264708	30392657	T	C	0	2	0	0	0	0	0	0		0	1	0	0	1	0
Tf_Tl_S4_27267498_S4_30395420	4	161.3	27267498	30395420	G	A	0	2	0	0	0	0	0	0		1	0	0	0	0	1
Tf_Tl_S4_27267500_S4_30395422	4	161.3	27267500	30395422	G	A	0	1	0	0	0	0	0	0		0	0	0	0	0	1
Tf_Tl_S4_27267502_S4_30395424	4	161.3	27267502	30395424	T	-	0	2	0	0	0	0	0	0		1	0	0	0	0	1
Tf_Tl_S4_27267506_S4_30395427	4	161.3	27267506	30395427	C	G	0	2	0	0	0	0	0	0		1	0	0	0	0	1
Tf_Tl_S4_27267533_S4_30395454	4	161.3	27267533	30395454	-	G	1	2	0	0	1	0	0	0		1	0	0	0	0	1
Tf_Tl_S4_27267534_S4_30395456	4	161.3	27267534	30395456	G	A	0	2	0	0	0	0	0	0		0	1	0	0	1	0
Tf_Tl_S4_27267566_S4_30395488	4	161.5	27267566	30395488	T	-	0	2	0	0	0	0	0	0		1	0	0	0	0	1
Tf_Tl_S4_27267567_S4_30395489	4	161.5	27267567	30395489	A	T	0	2	0	0	0	0	0	0		1	0	0	0	0	1
Tf_Tl_S4_27267580_S4_30395502	4	161.6	27267580	30395502	G	C	0	2	0	0	0	0	0	0		1	0	0	0	0	1
Tf_Tl_S4_27267607_S4_30395529	4	161.6	27267607	30395529	C	T	1	1	0	0	0	0	0	1		0	0	0	1	0	0
Tf_Tl_S4_27267620_S4_30395542	4	161.6	27267620	30395542	A	-	0	2	0	0	0	0	0	0		1	0	0	0	0	1
Tf_S4_27269649	4	161.6	27269649	NA	A	T	1	0	0	0	1	0	0	0		0	0	0	0	0	0
Tf_S4_27269661	4	161.7	27269661	NA	-	C	1	1	0	0	0	1	0	0		1	0	0	0	0	0
Tf_S4_27269670	4	161.7	27269670	NA	C	-	1	1	0	0	0	1	0	0		1	0	0	0	0	0
Tf_Tl_S4_27290483_S4_30413993	4	161.8	27290483	30413993	G	T	2	0	1	1	0	0	0	0		0	0	0	0	0	0
Tf_Tl_S4_27303286_S4_30421515	4	161.8	27303286	30421515	A	C	0	1	0	0	0	0	0	0		0	0	1	0	0	0
Tf_Tl_S4_27305546_S4_30423750	4	161.8	27305546	30423750	T	C	0	1	0	0	0	0	0	0		1	0	0	0	0	0
Tf_Tl_S4_27305556_S4_30423760	4	161.9	27305556	30423760	A	G	2	1	0	0	1	1	0	0		1	0	0	0	0	0
Tf_Tl_S4_27305559_S4_30423763	4	161.9	27305559	30423763	A	T	2	1	0	0	1	1	0	0		1	0	0	0	0	0
Tf_S4_27305561	4	161.9	27305561	NA	C	-	2	1	0	0	1	1	0	0		1	0	0	0	0	0
Tl_S4_30423764	4	161.9	NA	30423764	T	G	2	1	0	0	1	1	0	0		1	0	0	0	0	0
Tf_S4_27306158	4	161.9	27306158	NA	T	A	2	1	0	0	1	1	0	0		1	0	0	0	0	0
Tl_S4_30424327	4	161.9	NA	30424327	T	A	2	1	0	0	1	1	0	0		1	0	0	0	0	0
Tf_Tl_S4_27306192_S4_30424361	4	161.9	27306192	30424361	A	T	4	1	1	1	1	1	0	0		1	0	0	0	0	0
Tf_Tl_S4_27316262_S4_30433903	4	161.9	27316262	30433903	T	C	2	0	0	0	1	1	0	0		0	0	0	0	0	0
Tf_Tl_S4_27358260_S4_30482707	4	162.2	27358260	30482707	T	C	0	1	0	0	0	0	0	0		0	0	0	1	0	0
Tf_Tl_S4_27359323_S4_30483795	4	162.2	27359323	30483795	A	G	2	0	1	1	0	0	0	0		0	0	0	0	0	0
Tf_S4_27361715	4	162.2	27361715	NA	A	T	2	0	1	1	0	0	0	0		0	0	0	0	0	0
Tl_S4_30486347	4	162.2	NA	30486347	A	T	2	0	1	1	0	0	0	0		0	0	0	0	0	0
Tf_S4_27372500	4	162.2	27372500	NA	T	C	1	1	0	0	0	0	1	0		1	0	0	0	0	0
Tl_S4_30513506	4	162.3	NA	30513506	C	-	1	2	0	0	0	0	1	0		1	0	0	1	0	0
Tl_S4_30513507	4	162.3	NA	30513507	-	A	1	2	0	0	0	0	1	0		1	0	0	1	0	0
Tf_Tl_S4_27391770_S4_30533617	4	162.3	27391770	30533617	C	T	2	2	1	1	0	0	0	0		0	0	1	0	0	1
Tf_Tl_S4_27392504_S4_30534351	4	162.3	27392504	30534351	T	C	0	2	0	0	0	0	0	0		0	0	1	0	0	1
Tf_Tl_S4_27393283_S4_30535130	4	162.3	27393283	30535130	T	-	2	0	1	1	0	0	0	0		0	0	0	0	0	0
Tf_Tl_S4_27393291_S4_30535138	4	162.3	27393291	30535138	A	G	0	2	0	0	0	0	0	0		0	0	1	0	0	1
Tf_Tl_S4_27432024_S4_30595400	4	162.3	27432024	30595400	G	A	1	0	0	0	0	0	1	0		0	0	0	0	0	0
Tf_Tl_S4_27436965_S4_30600390	4	162.7	27436965	30600390	G	A	1	0	0	0	1	0	0	0		0	0	0	0	0	0
Tf_Tl_S4_27436970_S4_30600395	4	162.7	27436970	30600395	C	T	2	1	0	0	0	1	0	1		1	0	0	0	0	0
Tf_Tl_S4_27436997_S4_30600422	4	162.7	27436997	30600422	A	C	3	1	0	0	1	1	0	1		1	0	0	0	0	0
Tf_Tl_S4_27437029_S4_30600454	4	163.1	27437029	30600454	G	T	3	0	1	1	0	0	1	0		0	0	0	0	0	0
Tf_Tl_S4_27437033_S4_30600458	4	163.1	27437033	30600458	G	C	0	1	0	0	0	0	0	0		0	0	1	0	0	0
Tf_Tl_S4_27437065_S4_30600490	4	163.1	27437065	30600490	A	G	0	2	0	0	0	0	0	0		0	1	0	0	1	0
Tf_Tl_S4_27437069_S4_30600494	4	163.1	27437069	30600494	T	A	3	0	1	1	0	0	1	0		0	0	0	0	0	0
Tf_Tl_S4_27441736_S4_30602132	4	163.1	27441736	30602132	T	C	3	0	0	0	0	1	1	1		0	0	0	0	0	0
Tf_Tl_S4_27441745_S4_30602141	4	163.1	27441745	30602141	A	G	0	1	0	0	0	0	0	0		0	0	0	1	0	0
Tf_Tl_S4_27441767_S4_30602163	4	163.1	27441767	30602163	G	A	0	2	0	0	0	0	0	0		0	0	1	0	0	1
Tf_Tl_S4_27441771_S4_30602167	4	163.1	27441771	30602167	G	C	0	1	0	0	0	0	0	0		0	0	0	0	0	1
Tf_Tl_S4_27441774_S4_30602170	4	163.1	27441774	30602170	T	-	0	2	0	0	0	0	0	0		0	0	1	0	0	1
Tf_Tl_S4_27450683_S4_30612212	4	163.1	27450683	30612212	G	C	2	0	1	1	0	0	0	0		0	0	0	0	0	0
Tf_Tl_S4_27450687_S4_30612216	4	163.1	27450687	30612216	-	G	2	0	1	1	0	0	0	0		0	0	0	0	0	0
Tl_S4_30619593	4	163.5	NA	30619593	C	A	1	0	0	0	0	0	1	0		0	0	0	0	0	0
Tf_S4_27456422	4	163.5	27456422	NA	C	A	1	0	0	0	0	0	1	0		0	0	0	0	0	0
Tl_S4_30619607	4	163.5	NA	30619607	T	C	1	0	0	0	0	0	1	0		0	0	0	0	0	0
Tf_S4_27456436	4	163.5	27456436	NA	T	C	1	0	0	0	0	0	1	0		0	0	0	0	0	0
Tf_Tl_S4_27457844_S4_30621025	4	163.5	27457844	30621025	G	C	2	1	1	1	0	0	0	0		0	0	0	0	0	1
Tf_Tl_S4_27457884_S4_30621065	4	163.5	27457884	30621065	G	T	0	1	0	0	0	0	0	0		0	0	0	1	0	0
Tf_Tl_S4_27457887_S4_30621068	4	163.5	27457887	30621068	C	T	4	1	0	0	1	1	1	1		0	0	1	0	0	0
Tf_Tl_S4_27457894_S4_30621075	4	163.5	27457894	30621075	A	G	1	1	0	0	1	0	0	0		0	0	1	0	0	0
Tl_S4_30637298	4	163.5	NA	30637298	C	A	3	0	0	0	1	1	0	1		0	0	0	0	0	0
Tf_S4_27475309	4	163.5	27475309	NA	C	A	3	0	0	0	1	1	0	1		0	0	0	0	0	0
Tf_Tl_S4_27475340_S4_30637329	4	163.5	27475340	30637329	C	A	0	1	0	0	0	0	0	0		1	0	0	0	0	0
Tf_Tl_S4_27477416_S4_30639406	4	163.5	27477416	30639406	T	C	1	0	0	0	0	0	1	0		0	0	0	0	0	0
Tf_Tl_S4_27524013_S4_30676199	4	163.5	27524013	30676199	C	T	0	1	0	0	0	0	0	0		1	0	0	0	0	0
Tf_Tl_S4_27537111_S4_30687469	4	164	27537111	30687469	C	T	0	1	0	0	0	0	0	0		0	0	0	1	0	0
Tf_Tl_S4_27543696_S4_30705504	4	164	27543696	30705504	C	T	1	1	0	0	0	0	1	0		1	0	0	0	0	0
Tf_Tl_S4_27543698_S4_30705506	4	164	27543698	30705506	A	T	0	1	0	0	0	0	0	0		0	0	0	0	0	1
Tl_S4_30771357	4	164	NA	30771357	T	C	0	1	0	0	0	0	0	0		0	0	0	1	0	0
Tf_Tl_S4_27566664_S4_30772043	4	164.5	27566664	30772043	C	T	3	0	1	1	0	0	1	0		0	0	0	0	0	0
Tf_Tl_S4_27566688_S4_30772067	4	164.5	27566688	30772067	A	G	5	0	1	1	0	1	1	1		0	0	0	0	0	0
Tf_Tl_S4_27566718_S4_30772097	4	164.5	27566718	30772097	T	C	2	0	1	1	0	0	0	0		0	0	0	0	0	0
Tl_S4_30773227	4	164.7	NA	30773227	C	T	4	0	1	1	0	1	0	1		0	0	0	0	0	0
Tl_S4_30773236	4	164.7	NA	30773236	C	G	0	1	0	0	0	0	0	0		0	0	0	0	0	1
Tl_S4_30773255	4	164.7	NA	30773255	C	A	4	0	1	1	0	1	0	1		0	0	0	0	0	0
Tf_Tl_S4_27570697_S4_30776032	4	164.7	27570697	30776032	T	C	2	0	1	1	0	0	0	0		0	0	0	0	0	0
Tf_Tl_S4_27570721_S4_30776056	4	164.7	27570721	30776056	A	C	1	0	0	0	0	0	1	0		0	0	0	0	0	0
Tf_Tl_S4_27587668_S4_30803789	4	164.7	27587668	30803789	G	A	0	2	0	0	0	0	0	0		0	1	0	0	1	0
Tf_Tl_S4_27587811_S4_30803932	4	164.7	27587811	30803932	G	A	0	2	0	0	0	0	0	0		0	1	0	0	1	0
Tl_S4_30825651	4	164.7	NA	30825651	C	-	0	1	0	0	0	0	0	0		0	0	1	0	0	0
Tl_S4_30833041	4	164.7	NA	30833041	-	T	2	0	1	1	0	0	0	0		0	0	0	0	0	0
Tl_S4_30833044	4	164.7	NA	30833044	G	-	2	0	1	1	0	0	0	0		0	0	0	0	0	0
Tl_S4_30833046	4	164.7	NA	30833046	A	T	1	1	0	0	0	0	1	0		0	0	0	0	0	1
Tl_S4_30833079	4	164.7	NA	30833079	G	A	1	1	0	0	0	0	1	0		0	0	0	0	0	1
Tl_S4_30833082	4	164.7	NA	30833082	A	G	2	0	1	1	0	0	0	0		0	0	0	0	0	0
Tl_S4_30833083	4	164.7	NA	30833083	G	T	2	0	1	1	0	0	0	0		0	0	0	0	0	0
Tl_S4_30833084	4	164.7	NA	30833084	G	T	2	0	1	1	0	0	0	0		0	0	0	0	0	0
Tl_S4_30833095	4	164.8	NA	30833095	A	T	2	0	1	1	0	0	0	0		0	0	0	0	0	0
Tf_S4_27616359	4	165.1	27616359	NA	-	T	2	0	1	1	0	0	0	0		0	0	0	0	0	0
Tf_S4_27616363	4	165.1	27616363	NA	A	-	2	0	1	1	0	0	0	0		0	0	0	0	0	0
Tf_S4_27616367	4	165.1	27616367	NA	G	A	2	0	1	1	0	0	0	0		0	0	0	0	0	0
Tf_Tl_S4_27658088_S4_30888021	4	165.1	27658088	30888021	T	C	0	4	0	0	0	0	0	0		0	1	1	0	1	1
Tf_S4_27662070	4	165.1	27662070	NA	C	A	0	4	0	0	0	0	0	0		0	1	1	0	1	1
Tl_S4_30891931	4	165.1	NA	30891931	C	A	0	4	0	0	0	0	0	0		0	1	1	0	1	1
Tf_Tl_S4_27662190_S4_30892041	4	165.2	27662190	30892041	C	A	2	0	1	1	0	0	0	0		0	0	0	0	0	0
Tf_Tl_S4_27665968_S4_30896318	4	165.5	27665968	30896318	C	-	3	1	0	0	1	1	0	1		1	0	0	0	0	0
Tf_Tl_S4_27665973_S4_30896323	4	165.5	27665973	30896323	C	G	3	1	0	0	1	1	0	1		1	0	0	0	0	0
Tf_Tl_S4_27665995_S4_30896345	4	165.5	27665995	30896345	G	A	2	0	1	1	0	0	0	0		0	0	0	0	0	0
Tf_Tl_S4_27676889_S4_30907241	4	165.5	27676889	30907241	C	A	2	0	1	1	0	0	0	0		0	0	0	0	0	0
Tf_Tl_S4_27721415_S4_30968718	4	165.8	27721415	30968718	T	C	1	1	0	0	0	0	1	0		0	0	0	1	0	0
Tl_S4_30968763	4	165.9	NA	30968763	C	G	3	1	0	0	1	1	0	1		1	0	0	0	0	0
Tf_S4_27721460	4	165.9	27721460	NA	C	G	3	1	0	0	1	1	0	1		1	0	0	0	0	0
Tf_Tl_S4_27721466_S4_30968769	4	165.9	27721466	30968769	T	C	0	3	0	0	0	0	0	0		0	1	1	0	1	0
Tf_Tl_S4_27733139_S4_31008373	4	165.9	27733139	31008373	A	G	0	1	0	0	0	0	0	0		0	0	0	0	0	1
Tf_Tl_S4_27733167_S4_31008401	4	165.9	27733167	31008401	C	A	3	1	0	0	1	1	0	1		1	0	0	0	0	0
Tf_Tl_S4_27752012_S4_31038765	4	165.9	27752012	31038765	G	A	0	1	0	0	0	0	0	0		0	0	1	0	0	0
Tf_Tl_S4_27770062_S4_31058014	4	166.6	27770062	31058014	G	C	2	3	1	1	0	0	0	0		0	1	1	0	1	0
Tf_Tl_S4_27770071_S4_31058023	4	166.6	27770071	31058023	C	T	2	0	1	1	0	0	0	0		0	0	0	0	0	0
Tf_Tl_S4_27770082_S4_31058034	4	166.6	27770082	31058034	T	C	2	0	0	0	0	1	0	1		0	0	0	0	0	0
Tf_Tl_S4_27770096_S4_31058048	4	166.6	27770096	31058048	-	A	2	0	1	1	0	0	0	0		0	0	0	0	0	0
Tf_Tl_S4_27770097_S4_31058049	4	166.6	27770097	31058049	A	-	2	0	1	1	0	0	0	0		0	0	0	0	0	0
Tf_Tl_S4_27786849_S4_31088802	4	166.6	27786849	31088802	-	T	2	0	1	1	0	0	0	0		0	0	0	0	0	0
Tf_Tl_S4_27787979_S4_31089934	4	166.7	27787979	31089934	C	A	1	0	0	0	0	0	1	0		0	0	0	0	0	0
Tf_Tl_S4_27789755_S4_31091694	4	166.7	27789755	31091694	C	T	1	1	0	0	1	0	0	0		1	0	0	0	0	0
Tf_Tl_S4_27796794_S4_31108057	4	166.7	27796794	31108057	T	A	0	2	0	0	0	0	0	0		0	1	0	0	1	0
Tf_Tl_S4_27796816_S4_31108079	4	166.7	27796816	31108079	C	T	2	0	1	1	0	0	0	0		0	0	0	0	0	0
Tf_Tl_S4_27797304_S4_31108564	4	166.7	27797304	31108564	G	A	2	0	1	1	0	0	0	0		0	0	0	0	0	0
Tf_Tl_S4_27797374_S4_31108634	4	166.9	27797374	31108634	G	A	2	2	0	0	0	1	0	1		0	0	1	1	0	0
Tf_Tl_S4_27802680_S4_31113965	4	167	27802680	31113965	T	A	2	4	1	1	0	0	0	0		0	1	1	0	1	1
Tf_S4_27812413	4	167	27812413	NA	-	A	2	0	0	0	0	1	0	1		0	0	0	0	0	0
Tf_Tl_S4_27812414_S4_31124332	4	167	27812414	31124332	-	G	2	0	0	0	0	1	0	1		0	0	0	0	0	0
Tf_Tl_S4_27812415_S4_31124331	4	167	27812415	31124331	-	C	2	0	0	0	0	1	0	1		0	0	0	0	0	0
Tf_S4_27814745	4	167	27814745	NA	G	A	1	3	0	0	0	0	1	0		0	1	1	0	1	0
Tl_S4_31126630	4	167	NA	31126630	G	A	1	3	0	0	0	0	1	0		0	1	1	0	1	0
Tf_Tl_S4_27815931_S4_31127812	4	167	27815931	31127812	G	A	2	0	1	1	0	0	0	0		0	0	0	0	0	0
Tl_S4_31140715	4	167	NA	31140715	G	A	0	1	0	0	0	0	0	0		0	0	0	1	0	0
Tl_S4_31140724	4	167.8	NA	31140724	T	C	0	1	0	0	0	0	0	0		0	0	0	0	0	1
Tl_S4_31140761	4	167.8	NA	31140761	-	G	2	0	1	1	0	0	0	0		0	0	0	0	0	0
Tl_S4_31140762	4	167.8	NA	31140762	-	C	2	0	1	1	0	0	0	0		0	0	0	0	0	0
Tf_S4_27823222	4	167.8	27823222	NA	C	T	1	1	0	0	1	0	0	0		1	0	0	0	0	0
Tf_S4_27823225	4	167.8	27823225	NA	C	A	2	0	0	0	0	1	0	1		0	0	0	0	0	0
Tf_S4_27823232	4	167.8	27823232	NA	A	T	3	2	1	1	0	0	1	0		0	0	0	1	0	1
Tl_S4_31146068	4	168	NA	31146068	A	C	1	1	0	0	1	0	0	0		1	0	0	0	0	0
Tf_S4_27835120	4	168	27835120	NA	A	C	1	1	0	0	1	0	0	0		1	0	0	0	0	0
Tf_Tl_S4_27835503_S4_31146451	4	168	27835503	31146451	C	A	2	0	1	1	0	0	0	0		0	0	0	0	0	0
Tf_Tl_S4_27853281_S4_31158272	4	168	27853281	31158272	A	G	0	1	0	0	0	0	0	0		0	0	0	0	0	1
Tf_Tl_S4_27853298_S4_31158289	4	168	27853298	31158289	A	G	0	1	0	0	0	0	0	0		0	0	0	0	0	1
Tf_S4_27853300	4	168	27853300	NA	T	-	2	1	1	1	0	0	0	0		0	0	0	1	0	0
Tl_S4_31158291	4	168	NA	31158291	T	-	2	1	1	1	0	0	0	0		0	0	0	1	0	0
Tf_Tl_S4_27856019_S4_31160998	4	168.1	27856019	31160998	C	A	2	0	1	1	0	0	0	0		0	0	0	0	0	0
Tf_Tl_S4_27856949_S4_31161932	4	168.3	27856949	31161932	A	G	3	0	0	0	0	1	1	1		0	0	0	0	0	0
Tf_Tl_S4_27856973_S4_31161956	4	168.3	27856973	31161956	G	C	3	3	0	0	0	1	1	1		0	1	1	0	1	0
Tf_Tl_S4_27856982_S4_31161965	4	168.9	27856982	31161965	G	A	0	1	0	0	0	0	0	0		0	0	0	0	0	1
Tf_Tl_S4_27903500_S4_31212855	4	168.9	27903500	31212855	T	-	3	0	0	0	1	1	0	1		0	0	0	0	0	0
Tf_Tl_S4_27903502_S4_31212857	4	168.9	27903502	31212857	T	G	0	1	0	0	0	0	0	0		0	0	0	1	0	0
Tf_Tl_S4_27903503_S4_31212858	4	168.9	27903503	31212858	T	G	3	0	0	0	1	1	0	1		0	0	0	0	0	0
Tf_Tl_S4_27903505_S4_31212860	4	168.9	27903505	31212860	-	G	3	0	0	0	1	1	0	1		0	0	0	0	0	0
Tf_Tl_S4_27903506_S4_31212861	4	168.9	27903506	31212861	A	T	3	1	0	0	1	1	0	1		0	0	0	1	0	0
Tf_Tl_S4_27903515_S4_31212870	4	168.9	27903515	31212870	A	T	3	0	0	0	1	1	0	1		0	0	0	0	0	0
Tf_Tl_S4_27912901_S4_31221660	4	169.4	27912901	31221660	C	T	0	1	0	0	0	0	0	0		0	0	0	0	0	1
Tf_Tl_S4_27912932_S4_31221691	4	169.4	27912932	31221691	A	G	0	1	0	0	0	0	0	0		1	0	0	0	0	0
Tf_S4_27913798	4	169.4	27913798	NA	A	G	1	1	0	0	0	0	1	0		0	0	1	0	0	0
Tl_S4_31222560	4	169.4	NA	31222560	A	G	1	1	0	0	0	0	1	0		0	0	1	0	0	0
Tf_S4_27913813	4	169.4	27913813	NA	C	T	3	1	0	0	1	1	0	1		1	0	0	0	0	0
Tf_S4_27913837	4	169.4	27913837	NA	C	T	3	1	0	0	1	1	0	1		1	0	0	0	0	0
Tf_S4_27913846	4	169.7	27913846	NA	C	T	0	2	0	0	0	0	0	0		0	1	0	0	1	0
Tl_S4_31222608	4	169.7	NA	31222608	C	T	0	2	0	0	0	0	0	0		0	1	0	0	1	0
Tf_Tl_S4_27916685_S4_31225447	4	169.7	27916685	31225447	C	T	0	1	0	0	0	0	0	0		1	0	0	0	0	0
Tf_Tl_S4_27917999_S4_31226761	4	169.7	27917999	31226761	C	A	0	1	0	0	0	0	0	0		0	0	0	0	0	1
Tf_Tl_S4_27918048_S4_31226810	4	169.7	27918048	31226810	G	T	1	3	0	0	0	0	1	0		0	0	1	1	0	1
Tf_Tl_S4_27918862_S4_31227613	4	169.7	27918862	31227613	A	G	0	1	0	0	0	0	0	0		0	0	1	0	0	0
Tl_S4_31245374	4	169.9	NA	31245374	-	A	3	0	0	0	1	1	0	1		0	0	0	0	0	0
Tf_S4_27931677	4	169.9	27931677	NA	-	A	3	0	0	0	1	1	0	1		0	0	0	0	0	0
Tl_S4_31245375	4	169.9	NA	31245375	A	-	3	3	1	1	0	0	1	0		1	0	0	1	0	1
Tl_S4_31245390	4	169.9	NA	31245390	T	-	3	0	0	0	1	1	0	1		0	0	0	0	0	0
Tf_S4_27931678	4	169.9	27931678	NA	A	-	3	3	1	1	0	0	1	0		1	0	0	1	0	1
Tf_S4_27931693	4	169.9	27931693	NA	T	-	3	0	0	0	1	1	0	1		0	0	0	0	0	0
Tf_S4_27931695	4	169.9	27931695	NA	A	T	0	3	0	0	0	0	0	0		0	1	1	0	1	0
Tl_S4_31245392	4	169.9	NA	31245392	A	T	0	3	0	0	0	0	0	0		0	1	1	0	1	0
Tl_S4_31245402	4	169.9	NA	31245402	T	A	0	3	0	0	0	0	0	0		0	1	1	0	1	0
Tf_S4_27931705	4	169.9	27931705	NA	T	A	0	3	0	0	0	0	0	0		0	1	1	0	1	0
Tf_S4_27931715	4	169.9	27931715	NA	C	A	3	3	1	1	0	0	1	0		1	0	0	1	0	1
Tl_S4_31245412	4	169.9	NA	31245412	C	A	3	3	1	1	0	0	1	0		1	0	0	1	0	1
Tl_S4_31280459	4	170.3	NA	31280459	T	A	2	1	1	1	0	0	0	0		1	0	0	0	0	0
Tf_S4_27960198	4	170.3	27960198	NA	T	A	2	1	1	1	0	0	0	0		1	0	0	0	0	0
Tf_S4_27962126	4	170.5	27962126	NA	G	A	0	3	0	0	0	0	0	0		0	1	1	0	1	0
Tf_S4_27962144	4	170.5	27962144	NA	C	A	1	0	0	0	0	0	1	0		0	0	0	0	0	0
Tf_S4_27962149	4	170.5	27962149	NA	C	G	1	4	0	0	0	0	1	0		0	1	1	0	1	1
Tf_S4_27962154	4	170.5	27962154	NA	C	-	0	3	0	0	0	0	0	0		0	1	1	0	1	0
Tf_Tl_S4_27975232_S4_31297629	4	170.5	27975232	31297629	G	C	0	1	0	0	0	0	0	0		0	0	0	0	0	1
Tf_Tl_S4_27975272_S4_31297669	4	170.6	27975272	31297669	C	T	3	2	0	0	1	1	0	1		0	0	1	1	0	0
Tf_Tl_S4_27975333_S4_31297730	4	170.6	27975333	31297730	G	A	0	1	0	0	0	0	0	0		0	0	1	0	0	0
Tl_S4_31303228	4	170.6	NA	31303228	C	A	0	2	0	0	0	0	0	0		0	1	0	0	1	0
Tf_S4_27979880	4	170.6	27979880	NA	T	G	0	1	0	0	0	0	0	0		0	0	1	0	0	0
Tf_S4_27979893	4	170.6	27979893	NA	T	A	3	1	0	0	1	1	0	1		0	0	1	0	0	0
Tf_S4_27980621	4	170.6	27980621	NA	A	C	0	4	0	0	0	0	0	0		0	1	1	1	1	0
Tf_S4_27980643	4	170.6	27980643	NA	C	A	0	2	0	0	0	0	0	0		0	1	0	0	1	0
Tf_S4_27980649	4	170.8	27980649	NA	G	T	2	0	1	1	0	0	0	0		0	0	0	0	0	0
Tf_S4_27980657	4	170.8	27980657	NA	T	C	0	4	0	0	0	0	0	0		0	1	1	1	1	0
Tl_S4_31303234	4	170.8	NA	31303234	G	T	2	0	1	1	0	0	0	0		0	0	0	0	0	0
Tl_S4_31303242	4	170.8	NA	31303242	T	C	0	4	0	0	0	0	0	0		0	1	1	1	1	0
Tl_S4_31303247	4	170.8	NA	31303247	G	C	0	2	0	0	0	0	0	0		0	0	1	1	0	0
Tf_S4_27980662	4	170.8	27980662	NA	G	C	0	2	0	0	0	0	0	0		0	0	1	1	0	0
Tf_Tl_S4_27994896_S4_31319691	4	171	27994896	31319691	T	A	0	1	0	0	0	0	0	0		0	0	1	0	0	0
Tf_Tl_S4_27994920_S4_31319715	4	171	27994920	31319715	A	T	0	2	0	0	0	0	0	0		0	1	0	0	1	0
Tf_Tl_S4_28001227_S4_31325328	4	171	28001227	31325328	C	T	0	4	0	0	0	0	0	0		0	1	1	1	1	0
Tf_Tl_S4_28003686_S4_31327795	4	171	28003686	31327795	G	A	0	1	0	0	0	0	0	0		0	0	1	0	0	0
Tf_Tl_S4_28004602_S4_31328649	4	171	28004602	31328649	A	-	0	1	0	0	0	0	0	0		0	0	1	0	0	0
Tf_Tl_S4_28020900_S4_31351258	4	171	28020900	31351258	T	C	1	2	0	0	0	0	1	0		0	0	1	1	0	0
Tf_S4_28022131	4	171	28022131	NA	-	A	2	0	1	1	0	0	0	0		0	0	0	0	0	0
Tf_S4_28022132	4	171	28022132	NA	-	C	2	0	1	1	0	0	0	0		0	0	0	0	0	0
Tf_Tl_S4_28022150_S4_31352521	4	171	28022150	31352521	C	-	2	0	1	1	0	0	0	0		0	0	0	0	0	0
Tf_Tl_S4_28022151_S4_31352522	4	171	28022151	31352522	T	-	2	0	1	1	0	0	0	0		0	0	0	0	0	0
Tf_Tl_S4_28046339_S4_31376107	4	171.4	28046339	31376107	A	G	0	1	0	0	0	0	0	0		0	0	1	0	0	0
Tf_Tl_S4_28048087_S4_31377930	4	171.4	28048087	31377930	C	T	0	1	0	0	0	0	0	0		0	0	1	0	0	0
Tl_S4_31383353	4	171.4	NA	31383353	C	T	0	1	0	0	0	0	0	0		1	0	0	0	0	0
Tl_S4_31383363	4	171.4	NA	31383363	A	C	0	1	0	0	0	0	0	0		0	0	1	0	0	0
Tf_Tl_S4_28061836_S4_31398576	4	171.4	28061836	31398576	A	G	1	0	0	0	1	0	0	0		0	0	0	0	0	0
Tf_Tl_S4_28075914_S4_31413277	4	171.4	28075914	31413277	T	G	1	0	0	0	0	0	1	0		0	0	0	0	0	0
Tf_Tl_S4_28075927_S4_31413290	4	171.4	28075927	31413290	C	A	2	0	1	1	0	0	0	0		0	0	0	0	0	0
Tf_Tl_S4_28075967_S4_31413330	4	171.4	28075967	31413330	G	T	2	2	0	0	0	1	0	1		1	0	0	1	0	0
Tf_Tl_S4_28082695_S4_31420542	4	171.4	28082695	31420542	G	A	2	0	1	1	0	0	0	0		0	0	0	0	0	0
Tf_Tl_S4_28082710_S4_31420557	4	171.4	28082710	31420557	T	C	1	1	0	0	0	0	1	0		1	0	0	0	0	0
Tf_Tl_S4_28084916_S4_31422766	4	171.6	28084916	31422766	A	G	1	1	0	0	0	0	1	0		0	0	0	0	0	1
Tf_Tl_S4_28084931_S4_31422781	4	171.6	28084931	31422781	A	G	2	0	0	0	0	1	0	1		0	0	0	0	0	0
Tf_Tl_S4_28097468_S4_31440017	4	171.6	28097468	31440017	A	G	1	0	0	0	1	0	0	0		0	0	0	0	0	0
Tf_Tl_S4_28106794_S4_31452124	4	171.6	28106794	31452124	T	C	2	0	1	1	0	0	0	0		0	0	0	0	0	0
Tf_Tl_S4_28107137_S4_31452467	4	171.6	28107137	31452467	T	A	0	1	0	0	0	0	0	0		1	0	0	0	0	0
Tf_S4_28111025	4	171.6	28111025	NA	-	T	2	1	0	0	0	1	0	1		1	0	0	0	0	0
Tf_S4_28111033	4	171.6	28111033	NA	C	T	1	0	0	0	0	0	1	0		0	0	0	0	0	0
Tf_S4_28111043	4	171.6	28111043	NA	T	C	2	0	0	0	0	1	0	1		0	0	0	0	0	0
Tf_S4_28111048	4	171.7	28111048	NA	C	A	3	2	0	0	1	1	0	1		1	0	0	0	0	1
Tf_S4_28111070	4	171.7	28111070	NA	C	G	2	1	0	0	0	1	0	1		1	0	0	0	0	0
Tf_Tl_S4_28116169_S4_31460281	4	171.7	28116169	31460281	C	T	1	0	0	0	0	0	1	0		0	0	0	0	0	0
Tf_Tl_S4_28116187_S4_31460299	4	172	28116187	31460299	G	-	1	0	0	0	1	0	0	0		0	0	0	0	0	0
Tf_Tl_S4_28119870_S4_31465783	4	172	28119870	31465783	T	G	0	1	0	0	0	0	0	0		0	0	0	0	0	1
Tl_S4_31465830	4	172	NA	31465830	C	T	2	1	1	1	0	0	0	0		0	0	0	1	0	0
Tf_S4_28119917	4	172	28119917	NA	C	T	2	1	1	1	0	0	0	0		0	0	0	1	0	0
Tf_Tl_S4_28119923_S4_31465836	4	172	28119923	31465836	T	-	0	1	0	0	0	0	0	0		1	0	0	0	0	0
Tl_S4_31465872	4	172	NA	31465872	A	G	0	1	0	0	0	0	0	0		0	0	1	0	0	0
Tf_S4_28119959	4	172	28119959	NA	A	G	0	1	0	0	0	0	0	0		0	0	1	0	0	0
Tf_Tl_S4_28119961_S4_31465874	4	172	28119961	31465874	T	C	0	1	0	0	0	0	0	0		1	0	0	0	0	0
Tf_Tl_S4_28119962_S4_31465875	4	172	28119962	31465875	C	G	0	1	0	0	0	0	0	0		0	0	1	0	0	0
Tf_Tl_S4_28149801_S4_31483446	4	172	28149801	31483446	A	G	3	2	1	1	0	0	0	1		0	1	0	0	1	0
Tf_S4_28170876	4	172	28170876	NA	A	T	2	0	1	1	0	0	0	0		0	0	0	0	0	0
Tl_S4_31513490	4	172	NA	31513490	A	T	2	0	1	1	0	0	0	0		0	0	0	0	0	0
Tf_Tl_S4_28171893_S4_31514639	4	172	28171893	31514639	C	T	0	1	0	0	0	0	0	0		0	0	1	0	0	0
Tf_Tl_S4_28220285_S4_31563818	4	172.4	28220285	31563818	G	T	1	0	0	0	0	0	1	0		0	0	0	0	0	0
Tf_S4_28220316	4	172.4	28220316	NA	T	C	1	1	0	0	1	0	0	0		1	0	0	0	0	0
Tl_S4_31563849	4	172.4	NA	31563849	T	C	1	1	0	0	1	0	0	0		1	0	0	0	0	0
Tf_Tl_S4_28221546_S4_31565106	4	172.8	28221546	31565106	C	T	0	1	0	0	0	0	0	0		0	0	0	0	0	1
Tf_S4_28240985	4	172.8	28240985	NA	T	-	2	2	1	1	0	0	0	0		0	1	0	0	1	0
Tf_S4_28240987	4	172.8	28240987	NA	C	T	0	1	0	0	0	0	0	0		0	0	0	1	0	0
Tf_S4_28240990	4	172.8	28240990	NA	T	A	1	1	0	0	0	0	1	0		0	0	0	1	0	0
Tf_S4_28240992	4	172.8	28240992	NA	T	-	1	1	0	0	0	0	1	0		0	0	0	1	0	0
Tf_S4_28240994	4	172.8	28240994	NA	C	A	1	1	0	0	0	0	1	0		0	0	0	1	0	0
Tf_S4_28241042	4	172.9	28241042	NA	G	A	0	1	0	0	0	0	0	0		0	0	0	1	0	0
Tf_Tl_S4_28299335_S4_31667526	4	173.1	28299335	31667526	C	T	1	0	0	0	0	0	1	0		0	0	0	0	0	0
Tf_Tl_S4_28299348_S4_31667539	4	173.1	28299348	31667539	A	C	2	1	0	0	0	1	1	0		0	0	0	0	0	1
Tf_Tl_S4_28299354_S4_31667545	4	173.1	28299354	31667545	T	A	0	1	0	0	0	0	0	0		0	0	0	1	0	0
Tf_Tl_S4_28307773_S4_31676761	4	173.1	28307773	31676761	C	A	0	2	0	0	0	0	0	0		0	1	0	0	1	0
Tf_S4_28307782	4	173.1	28307782	NA	-	A	0	2	0	0	0	0	0	0		0	1	0	0	1	0
Tf_Tl_S4_28311271_S4_31678783	4	173.1	28311271	31678783	C	G	0	1	0	0	0	0	0	0		0	0	0	0	0	1
Tf_Tl_S4_28314557_S4_31681992	4	173.1	28314557	31681992	C	T	0	2	0	0	0	0	0	0		0	0	1	1	0	0
Tf_Tl_S4_28314564_S4_31681999	4	173.1	28314564	31681999	C	T	0	1	0	0	0	0	0	0		0	0	1	0	0	0
Tf_Tl_S4_28314582_S4_31682017	4	173.1	28314582	31682017	C	A	0	1	0	0	0	0	0	0		0	0	0	1	0	0
Tf_Tl_S4_28314587_S4_31682022	4	173.1	28314587	31682022	A	T	0	2	0	0	0	0	0	0		0	0	1	1	0	0
Tf_Tl_S4_28315285_S4_31682742	4	173.3	28315285	31682742	A	T	2	0	1	1	0	0	0	0		0	0	0	0	0	0
Tf_Tl_S4_28322169_S4_31690926	4	173.4	28322169	31690926	C	A	1	3	0	0	0	0	1	0		0	1	0	0	1	1
Tf_Tl_S4_28327028_S4_31698542	4	173.4	28327028	31698542	G	A	3	2	0	0	1	1	0	1		1	0	1	0	0	0
Tf_Tl_S4_28329445_S4_31700943	4	173.4	28329445	31700943	A	T	0	1	0	0	0	0	0	0		0	0	0	0	0	1
Tf_Tl_S4_28329454_S4_31700952	4	173.4	28329454	31700952	C	G	0	3	0	0	0	0	0	0		0	1	0	0	1	1
Tf_Tl_S4_28355872_S4_31726015	4	173.7	28355872	31726015	A	G	1	1	0	0	1	0	0	0		1	0	0	0	0	0
Tf_Tl_S4_28381329_S4_31765671	4	174.9	28381329	31765671	T	G	1	1	0	0	1	0	0	0		1	0	0	0	0	0
Tf_Tl_S4_28381331_S4_31765673	4	174.9	28381331	31765673	G	A	1	1	0	0	1	0	0	0		1	0	0	0	0	0
Tf_Tl_S4_28381332_S4_31765674	4	174.9	28381332	31765674	T	C	1	1	0	0	1	0	0	0		1	0	0	0	0	0
Tf_Tl_S4_28381337_S4_31765679	4	174.9	28381337	31765679	G	T	1	1	0	0	1	0	0	0		1	0	0	0	0	0
Tf_Tl_S4_28381338_S4_31765680	4	174.9	28381338	31765680	G	T	1	1	0	0	1	0	0	0		1	0	0	0	0	0
Tf_Tl_S4_28381339_S4_31765681	4	174.9	28381339	31765681	A	T	1	1	0	0	1	0	0	0		1	0	0	0	0	0
Tf_Tl_S4_28385921_S4_31770263	4	176.1	28385921	31770263	G	A	0	1	0	0	0	0	0	0		0	0	1	0	0	0
Tf_Tl_S4_28395696_S4_29210013	4	176.1	28395696	29210013	G	C	0	2	0	0	0	0	0	0		0	0	1	0	0	1
Tl_S4_31802612	4	176.3	NA	31802612	C	G	0	4	0	0	0	0	0	0		1	0	1	1	0	1
Tf_S4_28412593	4	176.3	28412593	NA	C	G	0	4	0	0	0	0	0	0		1	0	1	1	0	1
Tf_Tl_S4_28412598_S4_31802617	4	176.3	28412598	31802617	A	G	2	0	0	0	1	0	0	1		0	0	0	0	0	0
Tl_S4_31802622	4	176.3	NA	31802622	C	G	1	2	0	0	0	0	1	0		0	1	0	0	1	0
Tf_S4_28412603	4	176.3	28412603	NA	C	G	1	2	0	0	0	0	1	0		0	1	0	0	1	0
Tf_Tl_S4_28412636_S4_31802655	4	176.3	28412636	31802655	C	T	1	0	0	0	0	0	0	1		0	0	0	0	0	0
Tf_Tl_S4_28412660_S4_31802679	4	176.3	28412660	31802679	T	C	0	2	0	0	0	0	0	0		0	1	0	0	1	0
Tf_Tl_S4_28412665_S4_31802684	4	176.4	28412665	31802684	T	C	5	1	1	1	1	1	1	0		0	0	0	1	0	0
Tf_S4_28412668	4	176.4	28412668	NA	C	T	1	3	0	0	0	0	0	1		1	0	1	0	0	1
Tl_S4_31802687	4	176.4	NA	31802687	C	T	1	3	0	0	0	0	0	1		1	0	1	0	0	1
Tl_S4_31802697	4	176.4	NA	31802697	A	G	1	3	0	0	0	0	0	1		1	0	1	0	0	1
Tf_S4_28412678	4	176.4	28412678	NA	A	G	1	3	0	0	0	0	0	1		1	0	1	0	0	1
Tf_Tl_S4_28412683_S4_31802702	4	176.4	28412683	31802702	A	G	1	0	0	0	0	0	0	1		0	0	0	0	0	0
Tf_Tl_S4_28412704_S4_31802723	4	176.4	28412704	31802723	A	T	1	0	0	0	1	0	0	0		0	0	0	0	0	0
Tf_S4_28413417	4	176.6	28413417	NA	A	T	4	1	1	1	0	1	0	1		1	0	0	0	0	0
Tl_S4_31803436	4	176.6	NA	31803436	A	T	4	1	1	1	0	1	0	1		1	0	0	0	0	0
Tf_Tl_S4_28413420_S4_31803439	4	176.6	28413420	31803439	A	G	0	2	0	0	0	0	0	0		0	0	0	1	0	1
Tl_S4_31803456	4	176.6	NA	31803456	A	G	4	1	1	1	0	1	0	1		1	0	0	0	0	0
Tf_Tl_S4_28419613_S4_31811978	4	177	28419613	31811978	C	T	1	3	0	0	0	0	0	1		0	0	1	1	0	1
Tf_Tl_S4_28419614_S4_31811979	4	177	28419614	31811979	T	C	1	3	0	0	0	0	0	1		0	0	1	1	0	1
Tf_Tl_S4_28420151_S4_31812516	4	177	28420151	31812516	C	T	3	0	1	1	0	1	0	0		0	0	0	0	0	0
Tf_Tl_S4_28420176_S4_31812541	4	177	28420176	31812541	C	A	2	2	0	0	1	0	1	0		0	1	0	0	1	0
Tf_Tl_S4_28430818_S4_31823083	4	177	28430818	31823083	T	C	3	0	1	1	0	1	0	0		0	0	0	0	0	0
Tf_Tl_S4_28430833_S4_31823098	4	177	28430833	31823098	A	G	0	1	0	0	0	0	0	0		1	0	0	0	0	0
Tf_Tl_S4_28435326_S4_31827648	4	177	28435326	31827648	C	T	0	1	0	0	0	0	0	0		1	0	0	0	0	0
Tf_Tl_S4_28435336_S4_31827658	4	177	28435336	31827658	C	T	0	1	0	0	0	0	0	0		0	0	0	1	0	0
Tf_Tl_S4_28435381_S4_31827703	4	177.3	28435381	31827703	C	T	0	2	0	0	0	0	0	0		0	0	1	0	0	1
Tf_Tl_S4_28449773_S4_31839430	4	177.3	28449773	31839430	G	C	1	0	0	0	0	0	1	0		0	0	0	0	0	0
Tf_Tl_S4_28449775_S4_31839432	4	177.3	28449775	31839432	T	C	1	1	0	0	0	0	0	1		1	0	0	0	0	0
Tf_Tl_S4_28449814_S4_31839471	4	177.3	28449814	31839471	A	G	0	1	0	0	0	0	0	0		1	0	0	0	0	0
Tf_Tl_S4_28453000_S4_31842706	4	177.3	28453000	31842706	T	C	1	0	0	0	0	0	1	0		0	0	0	0	0	0
Tf_Tl_S4_28453258_S4_31842964	4	177.3	28453258	31842964	A	G	0	1	0	0	0	0	0	0		0	0	1	0	0	0
Tf_Tl_S4_28453570_S4_31843276	4	177.3	28453570	31843276	A	G	0	2	0	0	0	0	0	0		0	1	0	0	1	0
Tf_Tl_S4_28453612_S4_31843318	4	177.3	28453612	31843318	C	T	4	0	1	1	1	1	0	0		0	0	0	0	0	0
Tf_Tl_S4_28453615_S4_31843321	4	177.3	28453615	31843321	C	A	0	2	0	0	0	0	0	0		0	1	0	0	1	0
Tf_Tl_S4_28477505_S4_31874482	4	177.8	28477505	31874482	T	A	0	1	0	0	0	0	0	0		1	0	0	0	0	0
Tf_S4_28479107	4	177.8	28479107	NA	T	C	0	1	0	0	0	0	0	0		1	0	0	0	0	0
Tf_S4_28479116	4	177.8	28479116	NA	G	C	0	1	0	0	0	0	0	0		1	0	0	0	0	0
Tf_S4_28479144	4	177.8	28479144	NA	G	A	0	1	0	0	0	0	0	0		0	0	0	0	0	1
Tf_S4_28491144	4	177.8	28491144	NA	G	A	0	2	0	0	0	0	0	0		1	0	0	1	0	0
Tf_S4_28491174	4	177.8	28491174	NA	T	C	0	2	0	0	0	0	0	0		1	0	0	1	0	0
Tf_S4_28492945	4	177.8	28492945	NA	-	A	1	0	0	0	0	0	0	1		0	0	0	0	0	0
Tf_S4_28492984	4	177.8	28492984	NA	-	T	1	0	0	0	0	0	0	1		0	0	0	0	0	0
Tf_S4_28492986	4	177.8	28492986	NA	-	G	1	0	0	0	0	0	0	1		0	0	0	0	0	0
Tf_Tl_S4_28501219_S4_31890539	4	178.1	28501219	31890539	T	G	0	1	0	0	0	0	0	0		1	0	0	0	0	0
Tf_Tl_S4_28501220_S4_31890540	4	178.1	28501220	31890540	A	G	0	1	0	0	0	0	0	0		1	0	0	0	0	0
Tf_S4_28505040	4	178.3	28505040	NA	C	T	1	0	0	0	1	0	0	0		0	0	0	0	0	0
Tf_S4_28505048	4	178.3	28505048	NA	A	G	1	0	0	0	1	0	0	0		0	0	0	0	0	0
Tf_S4_28505064	4	178.3	28505064	NA	C	T	0	3	0	0	0	0	0	0		0	1	1	0	1	0
Tl_S4_31895188	4	178.3	NA	31895188	C	T	1	0	0	0	1	0	0	0		0	0	0	0	0	0
Tl_S4_31895196	4	178.3	NA	31895196	A	G	1	0	0	0	1	0	0	0		0	0	0	0	0	0
Tl_S4_31895212	4	178.3	NA	31895212	C	T	0	3	0	0	0	0	0	0		0	1	1	0	1	0
Tf_Tl_S4_28513572_S4_31910355	4	178.4	28513572	31910355	A	T	0	1	0	0	0	0	0	0		0	0	0	0	0	1
Tf_Tl_S4_28518522_S4_31915233	4	178.5	28518522	31915233	A	C	0	1	0	0	0	0	0	0		1	0	0	0	0	0
Tf_Tl_S4_28519534_S4_31916279	4	178.5	28519534	31916279	A	G	0	1	0	0	0	0	0	0		0	0	1	0	0	0
Tf_Tl_S4_28520951_S4_31917696	4	178.5	28520951	31917696	A	G	3	1	1	1	0	1	0	0		1	0	0	0	0	0
Tf_Tl_S4_28521671_S4_31918409	4	178.5	28521671	31918409	G	A	1	2	0	0	1	0	0	0		0	0	0	1	0	1
Tf_Tl_S4_28521713_S4_31918451	4	178.5	28521713	31918451	C	T	0	1	0	0	0	0	0	0		1	0	0	0	0	0
Tf_Tl_S4_28522073_S4_31918802	4	178.5	28522073	31918802	T	C	1	2	0	0	1	0	0	0		0	0	0	1	0	1
Tf_Tl_S4_28522088_S4_31918817	4	178.5	28522088	31918817	C	G	1	2	0	0	0	0	0	1		0	1	0	0	1	0
Tf_Tl_S4_28522089_S4_31918818	4	178.5	28522089	31918818	G	A	1	0	0	0	0	0	1	0		0	0	0	0	0	0
Tf_Tl_S4_28522112_S4_31918841	4	178.5	28522112	31918841	A	G	1	1	0	0	0	0	1	0		0	0	1	0	0	0
Tf_Tl_S4_28528160_S4_31926600	4	178.8	28528160	31926600	G	A	0	1	0	0	0	0	0	0		1	0	0	0	0	0
Tl_S4_31943073	4	178.9	NA	31943073	A	G	1	0	0	0	0	0	1	0		0	0	0	0	0	0
Tf_S4_28545492	4	178.9	28545492	NA	A	G	1	0	0	0	0	0	1	0		0	0	0	0	0	0
Tf_Tl_S4_28545501_S4_31943082	4	178.9	28545501	31943082	G	A	0	1	0	0	0	0	0	0		0	0	1	0	0	0
Tf_S4_28547492	4	178.9	28547492	NA	G	C	0	1	0	0	0	0	0	0		0	0	0	0	0	1
Tf_S4_28564264	4	179.1	28564264	NA	T	-	1	1	0	0	0	0	1	0		0	0	0	1	0	0
Tf_Tl_S4_28564267_S4_31960808	4	179.1	28564267	31960808	T	A	1	1	0	0	0	0	1	0		0	0	0	1	0	0
Tf_Tl_S4_28564276_S4_31960817	4	179.1	28564276	31960817	G	C	0	1	0	0	0	0	0	0		1	0	0	0	0	0
Tf_Tl_S4_28564303_S4_31960844	4	179.1	28564303	31960844	C	G	2	4	0	0	1	0	1	0		1	0	1	1	0	1
Tl_S4_31962019	4	179.1	NA	31962019	G	A	1	1	0	0	0	0	0	1		0	0	0	0	0	1
Tf_S4_28565471	4	179.1	28565471	NA	G	A	1	1	0	0	0	0	0	1		0	0	0	0	0	1
Tf_Tl_S4_28566106_S4_31962652	4	179.3	28566106	31962652	C	A	1	3	0	0	0	0	1	0		0	0	1	1	0	1
Tf_Tl_S4_28566110_S4_31962656	4	179.3	28566110	31962656	T	A	0	1	0	0	0	0	0	0		1	0	0	0	0	0
Tl_S4_31981813	4	179.3	NA	31981813	T	C	0	1	0	0	0	0	0	0		0	0	1	0	0	0
Tf_S4_28584484	4	179.3	28584484	NA	T	C	0	1	0	0	0	0	0	0		0	0	1	0	0	0
Tf_S4_28584515	4	179.9	28584515	NA	G	C	4	1	1	1	0	1	0	1		0	0	0	1	0	0
Tf_S4_28584518	4	179.9	28584518	NA	C	G	4	1	1	1	0	1	0	1		0	0	0	1	0	0
Tl_S4_31981844	4	179.9	NA	31981844	G	C	4	1	1	1	0	1	0	1		0	0	0	1	0	0
Tf_Tl_S4_28612834_S4_32007778	4	180	28612834	32007778	C	T	0	2	0	0	0	0	0	0		0	1	0	0	1	0
Tf_Tl_S4_28612876_S4_32007820	4	180.4	28612876	32007820	C	T	0	1	0	0	0	0	0	0		0	0	0	1	0	0
Tf_Tl_S4_28614642_S4_32009589	4	180.8	28614642	32009589	-	T	0	1	0	0	0	0	0	0		0	0	0	1	0	0
Tf_Tl_S4_28614650_S4_32009597	4	180.8	28614650	32009597	A	T	0	1	0	0	0	0	0	0		0	0	0	1	0	0
Tf_Tl_S4_28614663_S4_32009610	4	180.8	28614663	32009610	A	G	0	1	0	0	0	0	0	0		0	0	0	1	0	0
Tf_Tl_S4_28626629_S4_32024172	4	180.8	28626629	32024172	G	A	1	0	0	0	0	0	0	1		0	0	0	0	0	0
Tf_Tl_S4_28626652_S4_32024195	4	180.8	28626652	32024195	G	C	4	1	1	1	0	1	0	1		0	0	0	1	0	0
Tl_S4_32030378	4	180.8	NA	32030378	C	T	0	1	0	0	0	0	0	0		0	0	0	0	0	1
Tf_S4_28632914	4	180.8	28632914	NA	C	T	0	1	0	0	0	0	0	0		0	0	0	0	0	1
Tf_Tl_S4_28643675_S4_32041722	4	180.8	28643675	32041722	A	G	2	1	0	0	1	0	0	1		1	0	0	0	0	0
Tf_Tl_S4_28644284_S4_32042331	4	181.2	28644284	32042331	A	G	1	0	0	0	0	0	1	0		0	0	0	0	0	0
Tf_Tl_S4_28671461_S4_32072060	4	181.2	28671461	32072060	C	T	0	1	0	0	0	0	0	0		0	0	0	0	0	1
Tf_Tl_S4_28679796_S4_32081296	4	181.2	28679796	32081296	A	G	0	1	0	0	0	0	0	0		0	0	0	0	0	1
Tf_Tl_S4_28679814_S4_32081314	4	181.2	28679814	32081314	T	C	0	2	0	0	0	0	0	0		1	0	1	0	0	0
Tf_Tl_S4_28686486_S4_32087475	4	181.2	28686486	32087475	G	A	1	0	0	0	1	0	0	0		0	0	0	0	0	0
Tf_Tl_S4_28693066_S4_32095061	4	181.2	28693066	32095061	A	G	3	1	1	1	0	1	0	0		0	0	0	0	0	1
Tf_S4_28724085	4	181.3	28724085	NA	-	C	1	0	0	0	1	0	0	0		0	0	0	0	0	0
Tf_S4_28724086	4	181.3	28724086	NA	T	-	1	0	0	0	1	0	0	0		0	0	0	0	0	0
Tf_Tl_S4_28724087_S4_32121761	4	181.3	28724087	32121761	T	C	1	0	0	0	1	0	0	0		0	0	0	0	0	0
Tf_S4_28726544	4	181.7	28726544	NA	G	T	1	2	0	0	1	0	0	0		0	0	0	1	0	1
Tf_S4_28726546	4	181.7	28726546	NA	T	-	1	2	0	0	1	0	0	0		0	0	0	1	0	1
Tf_S4_28726561	4	181.7	28726561	NA	A	T	1	2	0	0	1	0	0	0		0	0	0	1	0	1
Tl_S4_32136817	4	181.7	NA	32136817	A	G	1	0	0	0	0	0	0	1		0	0	0	0	0	0
Tf_Tl_S4_28766022_S4_32161483	4	181.7	28766022	32161483	C	T	1	1	0	0	0	0	1	0		0	0	0	0	0	1
Tf_Tl_S4_28803776_S4_32197782	4	182.7	28803776	32197782	G	A	0	1	0	0	0	0	0	0		0	0	0	1	0	0
Tf_S4_28803782	4	182.7	28803782	NA	G	A	2	3	0	0	1	0	1	0		0	1	0	1	1	0
Tl_S4_32197788	4	182.7	NA	32197788	G	A	2	3	0	0	1	0	1	0		0	1	0	1	1	0
Tf_Tl_S4_28803836_S4_32197842	4	182.7	28803836	32197842	T	C	0	1	0	0	0	0	0	0		1	0	0	0	0	0
Tf_Tl_S4_28813292_S4_32212067	4	182.7	28813292	32212067	G	T	0	1	0	0	0	0	0	0		0	0	0	1	0	0
Tf_S4_28813302	4	183	28813302	NA	T	C	4	0	1	1	0	1	0	1		0	0	0	0	0	0
Tl_S4_32212077	4	183	NA	32212077	T	C	4	0	1	1	0	1	0	1		0	0	0	0	0	0
Tf_Tl_S4_28813319_S4_32212094	4	183	28813319	32212094	G	T	1	0	0	0	0	0	0	1		0	0	0	0	0	0
Tf_Tl_S4_28813343_S4_32212118	4	183.1	28813343	32212118	G	A	1	3	0	0	0	0	1	0		0	1	1	0	1	0
Tf_Tl_S4_28822446_S4_32220744	4	183.1	28822446	32220744	T	A	0	2	0	0	0	0	0	0		0	1	0	0	1	0
Tf_Tl_S4_28822538_S4_32220836	4	183.1	28822538	32220836	A	G	1	0	0	0	0	0	1	0		0	0	0	0	0	0
Tf_Tl_S4_28822540_S4_32220838	4	183.1	28822540	32220838	G	A	0	1	0	0	0	0	0	0		0	0	0	1	0	0
Tf_Tl_S4_28822939_S4_32221256	4	183.1	28822939	32221256	C	T	0	2	0	0	0	0	0	0		0	1	0	0	1	0
Tf_Tl_S4_28823532_S4_32221845	4	183.1	28823532	32221845	T	C	0	2	0	0	0	0	0	0		0	1	0	0	1	0
Tf_Tl_S4_28823574_S4_32221887	4	183.2	28823574	32221887	G	A	2	3	0	0	1	0	1	0		1	1	0	0	1	0
Tf_Tl_S4_28823575_S4_32221888	4	183.2	28823575	32221888	C	T	1	3	0	0	1	0	0	0		1	1	0	0	1	0
Tf_Tl_S4_28844587_S4_32246273	4	183.3	28844587	32246273	C	G	0	1	0	0	0	0	0	0		0	0	1	0	0	0
Tf_Tl_S4_28844601_S4_32246287	4	183.4	28844601	32246287	C	G	0	2	0	0	0	0	0	0		0	0	1	0	0	1
Tf_Tl_S4_28844643_S4_32246329	4	183.4	28844643	32246329	C	T	0	4	0	0	0	0	0	0		1	1	0	0	1	1
Tf_Tl_S4_28852614_S4_32256548	4	183.4	28852614	32256548	T	C	0	1	0	0	0	0	0	0		0	0	1	0	0	0
Tl_S4_32261740	4	183.4	NA	32261740	C	A	1	0	0	0	0	0	1	0		0	0	0	0	0	0
Tl_S4_32262315	4	183.4	NA	32262315	A	C	1	0	0	0	0	0	0	1		0	0	0	0	0	0
Tf_S4_28857881	4	183.4	28857881	NA	C	A	0	1	0	0	0	0	0	0		0	0	0	1	0	0
Tf_S4_28873225	4	183.4	28873225	NA	T	-	0	2	0	0	0	0	0	0		0	1	0	0	1	0
Tf_S4_28873226	4	183.4	28873226	NA	-	T	0	2	0	0	0	0	0	0		0	1	0	0	1	0
Tf_Tl_S4_28873228_S4_32281694	4	183.4	28873228	32281694	A	G	1	1	0	0	0	0	0	1		0	0	0	1	0	0
Tf_Tl_S4_28874737_S4_32283256	4	183.5	28874737	32283256	G	A	1	2	0	0	0	0	0	1		0	1	0	0	1	0
Tf_Tl_S4_28890306_S4_32297363	4	183.5	28890306	32297363	A	G	0	1	0	0	0	0	0	0		0	0	0	1	0	0
Tf_Tl_S4_28896031_S4_32303720	4	184.1	28896031	32303720	G	T	1	1	0	0	0	0	0	1		0	0	1	0	0	0
Tl_S4_32303807	4	184.1	NA	32303807	A	G	0	1	0	0	0	0	0	0		0	0	1	0	0	0
Tl_S4_32303816	4	184.1	NA	32303816	A	G	0	1	0	0	0	0	0	0		0	0	0	1	0	0
Tl_S4_32303821	4	184.1	NA	32303821	T	-	1	1	0	0	0	0	0	1		0	0	1	0	0	0
Tl_S4_32303830	4	184.1	NA	32303830	T	G	0	1	0	0	0	0	0	0		0	0	1	0	0	0
Tl_S4_32303840	4	184.1	NA	32303840	T	A	0	1	0	0	0	0	0	0		1	0	0	0	0	0
Tl_S4_32303843	4	184.1	NA	32303843	C	T	1	3	0	0	0	0	0	1		1	0	1	0	0	1
Tf_S4_28896115	4	184.1	28896115	NA	T	A	1	3	0	0	0	0	0	1		1	0	1	0	0	1
Tf_S4_28896118	4	184.1	28896118	NA	A	G	0	1	0	0	0	0	0	0		0	0	1	0	0	0
Tf_S4_28896125	4	184.1	28896125	NA	A	G	0	1	0	0	0	0	0	0		0	0	0	1	0	0
Tf_S4_28896130	4	184.1	28896130	NA	T	-	1	1	0	0	0	0	0	1		0	0	1	0	0	0
Tf_S4_28896132	4	184.2	28896132	NA	G	T	1	0	0	0	0	0	0	1		0	0	0	0	0	0
Tf_S4_28896135	4	184.2	28896135	NA	A	T	1	0	0	0	0	0	0	1		0	0	0	0	0	0
Tf_S4_28896142	4	184.2	28896142	NA	C	T	1	0	0	0	0	0	0	1		0	0	0	0	0	0
Tf_S4_28896149	4	184.2	28896149	NA	T	A	0	1	0	0	0	0	0	0		1	0	0	0	0	0
Tf_S4_28896154	4	184.2	28896154	NA	G	-	0	2	0	0	0	0	0	0		1	0	0	0	0	1
Tf_S4_28896155	4	184.3	28896155	NA	C	-	1	2	0	0	0	0	0	1		1	0	0	0	0	1
Tf_Tl_S4_28906370_S4_32324242	4	184.3	28906370	32324242	T	C	1	0	0	0	1	0	0	0		0	0	0	0	0	0
Tf_Tl_S4_28906408_S4_32324280	4	184.3	28906408	32324280	G	A	1	2	0	0	0	0	0	1		0	0	1	0	0	1
Tf_Tl_S4_28906427_S4_32324299	4	184.3	28906427	32324299	G	T	1	0	0	0	1	0	0	0		0	0	0	0	0	0
Tf_Tl_S4_28906469_S4_32324340	4	184.3	28906469	32324340	G	A	0	1	0	0	0	0	0	0		0	0	0	0	0	1
Tf_Tl_S4_28917458_S4_32335004	4	184.3	28917458	32335004	G	T	1	0	0	0	0	0	0	1		0	0	0	0	0	0
Tl_S4_32335159	4	184.4	NA	32335159	G	A	1	0	0	0	0	0	0	1		0	0	0	0	0	0
Tf_S4_28917613	4	184.4	28917613	NA	G	A	1	0	0	0	0	0	0	1		0	0	0	0	0	0
Tl_S4_32335191	4	184.4	NA	32335191	A	T	0	1	0	0	0	0	0	0		0	0	0	1	0	0
Tf_S4_28917645	4	184.4	28917645	NA	A	T	0	1	0	0	0	0	0	0		0	0	0	1	0	0
Tf_Tl_S4_28942799_S4_32362212	4	184.4	28942799	32362212	G	T	4	2	1	1	1	1	0	0		1	0	1	0	0	0
Tf_Tl_S4_28942847_S4_32362260	4	184.4	28942847	32362260	T	A	4	0	1	1	1	1	0	0		0	0	0	0	0	0
Tf_Tl_S4_28952941_S4_32374083	4	184.4	28952941	32374083	A	G	4	1	1	1	1	1	0	0		1	0	0	0	0	0
Tf_Tl_S4_28952965_S4_32374107	4	184.5	28952965	32374107	C	A	4	1	1	1	1	1	0	0		1	0	0	0	0	0
Tf_Tl_S4_28952969_S4_32374111	4	184.5	28952969	32374111	T	C	2	4	0	0	0	0	1	1		0	1	0	1	1	1
Tf_S4_28953443	4	184.5	28953443	NA	G	C	0	1	0	0	0	0	0	0		0	0	1	0	0	0
Tf_S4_28953458	4	184.5	28953458	NA	A	T	0	1	0	0	0	0	0	0		0	0	0	0	0	1
Tf_S4_28953463	4	184.5	28953463	NA	C	A	0	1	0	0	0	0	0	0		0	0	0	0	0	1
Tf_S4_28953482	4	184.7	28953482	NA	A	C	1	3	0	0	0	0	0	1		0	0	1	1	0	1
Tf_S4_28953483	4	184.7	28953483	NA	G	A	0	2	0	0	0	0	0	0		0	0	1	0	0	1
Tl_S4_32385916	4	185.2	NA	32385916	C	G	1	0	0	0	0	0	1	0		0	0	0	0	0	0
Tf_Tl_S4_28999759_S4_32414404	4	185.2	28999759	32414404	A	G	1	2	0	0	0	0	1	0		0	0	1	0	0	1
Tf_Tl_S4_29009054_S4_32427325	4	185.5	29009054	32427325	T	C	1	0	0	0	0	0	1	0		0	0	0	0	0	0
Tf_Tl_S4_29011858_S4_32431199	4	185.5	29011858	32431199	G	A	0	2	0	0	0	0	0	0		0	1	0	0	1	0
Tl_S4_32437489	4	185.5	NA	32437489	A	T	0	2	0	0	0	0	0	0		0	0	1	0	0	1
Tl_S4_32437509	4	185.5	NA	32437509	C	T	1	0	0	0	0	0	1	0		0	0	0	0	0	0
Tl_S4_32439275	4	185.5	NA	32439275	G	A	1	3	0	0	0	0	1	0		1	0	1	0	0	1
Tl_S4_32439293	4	185.5	NA	32439293	C	T	0	1	0	0	0	0	0	0		1	0	0	0	0	0
Tf_S4_29019202	4	185.5	29019202	NA	G	A	0	1	0	0	0	0	0	0		1	0	0	0	0	0
Tf_S4_29019227	4	185.5	29019227	NA	A	T	0	2	0	0	0	0	0	0		0	0	1	0	0	1
Tf_S4_29021017	4	185.5	29021017	NA	G	A	1	3	0	0	0	0	1	0		1	0	1	0	0	1
Tf_S4_29021035	4	185.5	29021035	NA	C	T	0	1	0	0	0	0	0	0		1	0	0	0	0	0
Tf_Tl_S4_29021114_S4_32439372	4	185.5	29021114	32439372	C	T	0	1	0	0	0	0	0	0		1	0	0	0	0	0
Tf_Tl_S4_29028703_S4_32446850	4	185.5	29028703	32446850	C	T	0	1	0	0	0	0	0	0		1	0	0	0	0	0
Tl_S4_32461147	4	185.8	NA	32461147	C	-	0	1	0	0	0	0	0	0		0	1	0	0	0	0
Tf_Tl_S4_29050022_S4_32462989	4	185.8	29050022	32462989	A	G	0	3	0	0	0	0	0	0		0	0	1	0	1	1
Tf_Tl_S4_29052627_S4_32465617	4	185.8	29052627	32465617	A	T	1	0	0	0	0	0	0	1		0	0	0	0	0	0
Tf_Tl_S4_29052632_S4_32465622	4	186	29052632	32465622	C	G	2	1	0	0	1	0	0	1		0	0	0	0	0	1
Tf_Tl_S4_29052634_S4_32465623	4	186	29052634	32465623	A	-	2	3	0	0	1	0	0	1		1	0	0	1	0	1
Tf_Tl_S4_29052636_S4_32465626	4	186	29052636	32465626	-	G	2	3	0	0	1	0	0	1		1	0	0	1	0	1
Tf_Tl_S4_29052640_S4_32465630	4	186	29052640	32465630	C	G	2	3	0	0	1	0	0	1		1	0	0	1	0	1
Tf_S4_29063278	4	186.3	29063278	NA	T	C	0	2	0	0	0	0	0	0		1	0	0	1	0	0
Tl_S4_32477978	4	186.3	NA	32477978	T	C	0	2	0	0	0	0	0	0		1	0	0	1	0	0
Tf_Tl_S4_29063308_S4_32478008	4	186.3	29063308	32478008	A	G	0	1	0	0	0	0	0	0		0	0	0	0	1	0
Tf_Tl_S4_29063317_S4_32478017	4	186.5	29063317	32478017	A	T	1	0	0	0	0	0	0	1		0	0	0	0	0	0
Tf_Tl_S4_29073936_S4_32490147	4	186.5	29073936	32490147	A	T	1	0	0	0	1	0	0	0		0	0	0	0	0	0
Tf_Tl_S4_29077825_S4_32494074	4	186.5	29077825	32494074	T	A	1	0	0	0	0	0	0	1		0	0	0	0	0	0
Tf_Tl_S4_29077845_S4_32494094	4	186.5	29077845	32494094	T	A	1	0	0	0	1	0	0	0		0	0	0	0	0	0
Tf_Tl_S4_29077868_S4_32494117	4	186.8	29077868	32494117	A	T	0	1	0	0	0	0	0	0		0	1	0	0	0	0
Tf_Tl_S4_29077875_S4_32494124	4	186.8	29077875	32494124	C	G	0	1	0	0	0	0	0	0		0	1	0	0	0	0
Tf_Tl_S4_29077878_S4_32494127	4	186.8	29077878	32494127	C	T	0	1	0	0	0	0	0	0		0	1	0	0	0	0
Tl_S4_32510341	4	186.8	NA	32510341	G	A	4	1	1	1	0	1	1	0		0	0	0	0	1	0
Tf_Tl_S4_29092657_S4_32510580	4	186.9	29092657	32510580	A	-	0	1	0	0	0	0	0	0		0	0	1	0	0	0
Tf_Tl_S4_29131323_S4_32565128	4	186.9	29131323	32565128	G	A	1	0	0	0	1	0	0	0		0	0	0	0	0	0
Tf_S4_29159528	4	186.9	29159528	NA	C	A	1	0	0	0	1	0	0	0		0	0	0	0	0	0
Tf_S4_29159530	4	186.9	29159530	NA	T	C	1	0	0	0	0	0	0	1		0	0	0	0	0	0
Tl_S4_32593706	4	186.9	NA	32593706	T	C	1	0	0	0	0	0	0	1		0	0	0	0	0	0
Tf_Tl_S4_29182939_S4_32627876	4	187.5	29182939	32627876	C	T	4	1	1	1	0	1	0	1		0	0	1	0	0	0
Tf_Tl_S4_29182951_S4_32627888	4	187.5	29182951	32627888	C	T	3	0	1	1	0	1	0	0		0	0	0	0	0	0
Tf_Tl_S4_29190121_S4_32635235	4	187.5	29190121	32635235	C	T	0	1	0	0	0	0	0	0		0	0	1	0	0	0
Tf_S4_29190451	4	187.5	29190451	NA	A	G	0	1	0	0	0	0	0	0		0	0	0	1	0	0
Tf_S4_29190465	4	187.5	29190465	NA	T	C	0	1	0	0	0	0	0	0		0	0	0	1	0	0
Tf_S4_29190472	4	187.5	29190472	NA	T	-	0	1	0	0	0	0	0	0		0	0	0	1	0	0
Tf_Tl_S4_29204827_S4_32652150	4	187.7	29204827	32652150	T	-	1	0	0	0	0	0	0	1		0	0	0	0	0	0
Tf_Tl_S4_29207994_S4_32654901	4	187.7	29207994	32654901	A	C	0	1	0	0	0	0	0	0		0	0	0	1	0	0
Tf_Tl_S4_29209191_S4_32656083	4	187.7	29209191	32656083	C	T	0	1	0	0	0	0	0	0		0	1	0	0	0	0
Tl_S4_32656084	4	187.8	NA	32656084	G	A	0	3	0	0	0	0	0	0		0	0	1	1	0	1
Tf_S4_29209192	4	187.8	29209192	NA	G	A	0	3	0	0	0	0	0	0		0	0	1	1	0	1
Tf_S4_29209193	4	187.8	29209193	NA	T	G	0	4	0	0	0	0	0	0		1	0	1	1	0	1
Tl_S4_32656085	4	187.8	NA	32656085	T	G	0	4	0	0	0	0	0	0		1	0	1	1	0	1
Tf_Tl_S4_29209197_S4_32656089	4	187.9	29209197	32656089	C	T	0	1	0	0	0	0	0	0		1	0	0	0	0	0
Tf_S4_29209203	4	187.9	29209203	NA	G	A	0	2	0	0	0	0	0	0		1	0	1	0	0	0
Tl_S4_32656095	4	187.9	NA	32656095	G	A	0	2	0	0	0	0	0	0		1	0	1	0	0	0
Tl_S4_32656099	4	187.9	NA	32656099	A	G	0	2	0	0	0	0	0	0		1	1	0	0	0	0
Tf_S4_29209207	4	187.9	29209207	NA	A	G	0	2	0	0	0	0	0	0		1	1	0	0	0	0
Tl_S4_32665400	4	188.1	NA	32665400	G	T	1	0	0	0	0	0	0	1		0	0	0	0	0	0
Tf_S4_29212512	4	188.1	29212512	NA	G	A	0	1	0	0	0	0	0	0		1	0	0	0	0	0
Tf_Tl_S4_29235893_S4_32686044	4	188.1	29235893	32686044	T	A	0	1	0	0	0	0	0	0		0	0	0	0	0	1
Tf_Tl_S4_29235913_S4_32686064	4	188.1	29235913	32686064	A	T	1	0	0	0	1	0	0	0		0	0	0	0	0	0
Tf_Tl_S4_29235914_S4_32686065	4	188.1	29235914	32686065	A	G	1	1	0	0	0	0	1	0		0	1	0	0	0	0
Tf_Tl_S4_29235918_S4_32686069	4	188.3	29235918	32686069	G	-	0	1	0	0	0	0	0	0		0	0	0	0	1	0
Tf_Tl_S4_29235919_S4_32686070	4	188.3	29235919	32686070	G	-	0	4	0	0	0	0	0	0		0	0	1	1	1	1
Tf_Tl_S4_29246135_S4_32698848	4	188.3	29246135	32698848	A	-	1	1	0	0	0	0	1	0		1	0	0	0	0	0
Tf_Tl_S4_29246166_S4_32698879	4	188.3	29246166	32698879	G	-	1	0	0	0	0	0	1	0		0	0	0	0	0	0
Tf_Tl_S4_29246167_S4_32698880	4	188.3	29246167	32698880	C	-	1	1	0	0	0	0	1	0		1	0	0	0	0	0
Tf_Tl_S4_29260286_S4_32716519	4	188.5	29260286	32716519	G	T	2	1	0	0	0	0	1	1		0	1	0	0	0	0
Tf_Tl_S4_29260297_S4_32716530	4	188.7	29260297	32716530	G	A	1	0	0	0	1	0	0	0		0	0	0	0	0	0
Tf_Tl_S4_29269542_S4_32728836	4	188.8	29269542	32728836	A	C	3	0	1	1	0	1	0	0		0	0	0	0	0	0
Tf_Tl_S4_29269545_S4_32728839	4	188.8	29269545	32728839	G	C	1	0	0	0	0	0	1	0		0	0	0	0	0	0
Tl_S4_32728987	4	188.8	NA	32728987	T	C	0	1	0	0	0	0	0	0		0	0	1	0	0	0
Tf_S4_29269693	4	188.8	29269693	NA	T	C	0	1	0	0	0	0	0	0		0	0	1	0	0	0
Tf_S4_29269720	4	188.8	29269720	NA	G	A	0	1	0	0	0	0	0	0		0	0	0	1	0	0
Tf_S4_29275268	4	189.2	29275268	NA	C	G	0	2	0	0	0	0	0	0		0	1	1	0	0	0
Tl_S4_32745607	4	189.2	NA	32745607	C	G	0	2	0	0	0	0	0	0		0	1	1	0	0	0
Tl_S4_32745610	4	189.2	NA	32745610	G	A	0	3	0	0	0	0	0	0		1	1	1	0	0	0
Tf_S4_29275271	4	189.2	29275271	NA	G	A	0	3	0	0	0	0	0	0		1	1	1	0	0	0
Tl_S4_32745619	4	189.2	NA	32745619	C	T	0	2	0	0	0	0	0	0		0	1	1	0	0	0
Tf_S4_29275280	4	189.2	29275280	NA	C	T	0	2	0	0	0	0	0	0		0	1	1	0	0	0
Tf_S4_29275289	4	189.2	29275289	NA	G	C	0	2	0	0	0	0	0	0		0	1	1	0	0	0
Tf_S4_29328385	4	190.1	29328385	NA	-	C	0	1	0	0	0	0	0	0		0	0	0	0	0	1
Tf_Tl_S4_29328387_S4_32807336	4	190.1	29328387	32807336	G	-	0	1	0	0	0	0	0	0		0	0	0	0	0	1
Tf_Tl_S4_29328452_S4_32807402	4	190.1	29328452	32807402	G	A	1	1	0	0	0	0	1	0		0	1	0	0	0	0
Tf_Tl_S4_29328491_S4_32807441	4	190.1	29328491	32807441	G	C	0	1	0	0	0	0	0	0		0	0	0	1	0	0
Tf_Tl_S4_29328504_S4_32807454	4	190.1	29328504	32807454	G	-	1	0	0	0	0	0	1	0		0	0	0	0	0	0
Tl_S4_32820257	4	190.1	NA	32820257	-	C	0	1	0	0	0	0	0	0		0	1	0	0	0	0
Tf_Tl_S4_29345126_S4_32822251	4	190.1	29345126	32822251	G	A	0	1	0	0	0	0	0	0		0	0	0	1	0	0
Tf_Tl_S4_29345158_S4_32822283	4	190.1	29345158	32822283	A	T	0	1	0	0	0	0	0	0		0	0	0	1	0	0
Tf_Tl_S4_29345181_S4_32822306	4	190.1	29345181	32822306	A	G	0	1	0	0	0	0	0	0		1	0	0	0	0	0
Tl_S4_32829271	4	190.1	NA	32829271	C	G	2	1	0	0	0	0	1	1		0	1	0	0	0	0
Tf_S4_29352393	4	190.1	29352393	NA	C	G	2	1	0	0	0	0	1	1		0	1	0	0	0	0
Tf_Tl_S4_29352414_S4_32829292	4	190.1	29352414	32829292	A	G	0	1	0	0	0	0	0	0		1	0	0	0	0	0
Tf_Tl_S4_29374075_S4_32850744	4	190.1	29374075	32850744	T	C	3	0	1	1	0	1	0	0		0	0	0	0	0	0
Tf_Tl_S4_29374093_S4_32850762	4	190.1	29374093	32850762	G	A	1	0	0	0	0	0	1	0		0	0	0	0	0	0
Tf_Tl_S4_29374108_S4_32850777	4	190.1	29374108	32850777	A	G	3	0	1	1	0	1	0	0		0	0	0	0	0	0
Tf_Tl_S4_29380415_S4_32859070	4	190.1	29380415	32859070	G	A	0	1	0	0	0	0	0	0		0	1	0	0	0	0
Tf_Tl_S4_29398602_S4_32879918	4	190.8	29398602	32879918	T	A	0	1	0	0	0	0	0	0		0	1	0	0	0	0
Tf_Tl_S4_29399013_S4_32880329	4	190.9	29399013	32880329	C	A	0	2	0	0	0	0	0	0		0	0	0	1	1	0
Tf_S4_29408356	4	191	29408356	NA	T	G	1	1	0	0	1	0	0	0		0	1	0	0	0	0
Tf_S4_29408368	4	191	29408368	NA	C	G	1	0	0	0	0	0	0	1		0	0	0	0	0	0
Tf_S4_29408386	4	191	29408386	NA	C	A	1	1	0	0	1	0	0	0		0	1	0	0	0	0
Tf_S4_29408392	4	191	29408392	NA	G	A	1	0	0	0	0	0	0	1		0	0	0	0	0	0
Tf_Tl_S4_29415502_S4_32897648	4	191	29415502	32897648	G	A	1	0	0	0	0	0	0	1		0	0	0	0	0	0
Tf_Tl_S4_29415538_S4_32897684	4	191	29415538	32897684	C	T	0	1	0	0	0	0	0	0		0	1	0	0	0	0
Tl_S4_32918046	4	191	NA	32918046	A	G	1	2	0	0	0	0	0	1		0	1	0	1	0	0
Tf_S4_29437771	4	191	29437771	NA	A	G	1	2	0	0	0	0	0	1		0	1	0	1	0	0
Tl_S4_32918061	4	191	NA	32918061	A	T	0	3	0	0	0	0	0	0		0	1	0	1	0	1
Tf_S4_29437786	4	191	29437786	NA	A	T	0	3	0	0	0	0	0	0		0	1	0	1	0	1
Tf_Tl_S4_29437795_S4_32918070	4	191	29437795	32918070	T	C	1	0	0	0	0	0	0	1		0	0	0	0	0	0
Tl_S4_32926653	4	191.4	NA	32926653	T	C	0	1	0	0	0	0	0	0		1	0	0	0	0	0
Tf_Tl_S4_29467309_S4_32951263	4	191.4	29467309	32951263	A	C	1	3	0	0	0	0	1	0		0	1	0	1	1	0
Tf_Tl_S4_29487533_S4_32972223	4	191.5	29487533	32972223	G	A	1	0	0	0	0	0	0	1		0	0	0	0	0	0
Tf_Tl_S4_29507092_S4_32996656	4	191.5	29507092	32996656	C	T	1	0	1	0	0	0	0	0		0	0	0	0	0	0
Tf_Tl_S4_29507099_S4_32996663	4	191.8	29507099	32996663	C	T	1	1	0	0	0	0	1	0		0	0	0	0	0	1
Tf_Tl_S4_29507105_S4_32996669	4	191.8	29507105	32996669	A	T	0	2	0	0	0	0	0	0		0	1	0	0	1	0
Tf_S4_29561309	4	192.1	29561309	NA	A	C	1	0	1	0	0	0	0	0		0	0	0	0	0	0
Tl_S4_33049698	4	192.1	NA	33049698	A	G	1	1	1	0	0	0	0	0		0	0	0	0	0	1
Tl_S4_33049711	4	192.1	NA	33049711	C	G	0	1	0	0	0	0	0	0		0	0	0	0	0	1
Tl_S4_33049714	4	192.1	NA	33049714	-	G	1	1	1	0	0	0	0	0		0	0	0	0	0	1
Tl_S4_33054006	4	192.1	NA	33054006	A	C	1	0	1	0	0	0	0	0		0	0	0	0	0	0
Tf_Tl_S4_29591724_S4_33090694	4	192.1	29591724	33090694	C	T	1	0	0	0	0	0	1	0		0	0	0	0	0	0
Tf_Tl_S4_29591751_S4_33090721	4	192.3	29591751	33090721	C	G	1	0	1	0	0	0	0	0		0	0	0	0	0	0
Tf_S4_29591752	4	192.3	29591752	NA	A	G	1	0	0	0	0	0	0	1		0	0	0	0	0	0
Tl_S4_33090722	4	192.3	NA	33090722	A	G	1	0	0	0	0	0	0	1		0	0	0	0	0	0
Tl_S4_33090723	4	192.9	NA	33090723	C	G	2	0	0	1	0	1	0	0		0	0	0	0	0	0
Tf_S4_29591753	4	192.9	29591753	NA	C	G	2	0	0	1	0	1	0	0		0	0	0	0	0	0
Tf_S4_29626213	4	192.9	29626213	NA	G	A	1	4	0	0	0	0	0	1		1	1	1	0	1	0
Tl_S4_33132880	4	192.9	NA	33132880	G	A	1	4	0	0	0	0	0	1		1	1	1	0	1	0
Tf_S4_29626222	4	193.2	29626222	NA	C	T	0	3	0	0	0	0	0	0		1	1	0	0	1	0
Tl_S4_33132889	4	193.2	NA	33132889	C	T	0	3	0	0	0	0	0	0		1	1	0	0	1	0
Tf_Tl_S4_29629142_S4_33135418	4	193.2	29629142	33135418	G	A	0	1	0	0	0	0	0	0		0	0	1	0	0	0
Tf_Tl_S4_29631740_S4_33138033	4	193.2	29631740	33138033	C	A	0	1	0	0	0	0	0	0		0	0	0	1	0	0
Tf_Tl_S4_29632728_S4_33139104	4	193.2	29632728	33139104	T	-	0	3	0	0	0	0	0	0		1	1	0	0	1	0
Tf_S4_29673105	4	193.2	29673105	NA	G	T	0	1	0	0	0	0	0	0		0	0	0	1	0	0
Tl_S4_33186851	4	193.2	NA	33186851	G	T	0	1	0	0	0	0	0	0		0	0	0	1	0	0
Tl_S4_33186852	4	193.4	NA	33186852	C	T	3	1	1	0	1	0	1	0		0	0	1	0	0	0
Tf_S4_29673106	4	193.4	29673106	NA	C	T	3	1	1	0	1	0	1	0		0	0	1	0	0	0
Tf_Tl_S4_29698155_S4_33213035	4	193.4	29698155	33213035	-	A	0	1	0	0	0	0	0	0		0	0	0	0	0	1
Tf_Tl_S4_29698180_S4_33213060	4	193.4	29698180	33213060	G	A	2	0	1	0	1	0	0	0		0	0	0	0	0	0
Tf_Tl_S4_29711188_S4_33227055	4	193.7	29711188	33227055	T	C	2	0	0	1	0	1	0	0		0	0	0	0	0	0
Tf_Tl_S4_29711225_S4_33227092	4	193.7	29711225	33227092	G	A	2	0	0	1	0	1	0	0		0	0	0	0	0	0
Tf_S4_29764159	4	194.4	29764159	NA	T	G	1	1	1	0	0	0	0	0		0	0	0	0	0	1
Tf_S4_29781694	4	194.8	29781694	NA	T	-	0	1	0	0	0	0	0	0		0	1	0	0	0	0
Tf_S4_29781697	4	194.8	29781697	NA	C	A	1	0	0	0	0	0	0	1		0	0	0	0	0	0
Tf_Tl_S4_29790477_S4_33317014	4	194.8	29790477	33317014	T	G	1	0	0	0	0	0	1	0		0	0	0	0	0	0
Tf_Tl_S4_29790483_S4_33317020	4	194.8	29790483	33317020	T	A	1	1	1	0	0	0	0	0		0	0	0	1	0	0
Tf_S4_29814706	4	195.2	29814706	NA	T	-	1	0	0	0	1	0	0	0		0	0	0	0	0	0
Tf_Tl_S4_29814713_S4_33345405	4	195.2	29814713	33345405	G	A	0	2	0	0	0	0	0	0		1	0	0	0	0	1
Tf_Tl_S4_29814725_S4_33345417	4	195.2	29814725	33345417	C	T	0	2	0	0	0	0	0	0		1	0	0	0	0	1
Tf_Tl_S4_29815669_S4_33346258	4	195.2	29815669	33346258	-	A	0	2	0	0	0	0	0	0		1	0	0	0	0	1
Tf_Tl_S4_29815678_S4_33346267	4	195.2	29815678	33346267	G	A	0	1	0	0	0	0	0	0		0	0	0	1	0	0
Tf_Tl_S4_29815692_S4_33346281	4	195.2	29815692	33346281	G	A	3	2	0	0	1	0	1	1		0	0	1	1	0	0
Tf_Tl_S4_29815696_S4_33346285	4	195.2	29815696	33346285	C	-	0	2	0	0	0	0	0	0		1	0	0	0	0	1
Tf_Tl_S4_29838037_S4_33373610	4	195.2	29838037	33373610	C	T	2	0	0	1	0	1	0	0		0	0	0	0	0	0
Tf_S4_29871593	4	195.2	29871593	NA	T	C	0	1	0	0	0	0	0	0		1	0	0	0	0	0
Tf_S4_29871626	4	195.5	29871626	NA	C	T	0	1	0	0	0	0	0	0		0	0	0	0	0	1
Tf_Tl_S4_29881887_S4_33419466	4	195.8	29881887	33419466	T	A	0	1	0	0	0	0	0	0		0	1	0	0	0	0
Tf_Tl_S4_29890213_S4_33427891	4	195.8	29890213	33427891	A	C	0	1	0	0	0	0	0	0		0	0	0	1	0	0
Tl_S4_33427900	4	196.1	NA	33427900	C	G	1	1	0	0	1	0	0	0		0	0	1	0	0	0
Tf_S4_29890222	4	196.1	29890222	NA	C	G	1	1	0	0	1	0	0	0		0	0	1	0	0	0
Tf_S4_29890249	4	196.1	29890249	NA	A	C	1	2	0	0	1	0	0	0		0	0	1	0	1	0
Tl_S4_33427927	4	196.1	NA	33427927	A	C	1	2	0	0	1	0	0	0		0	0	1	0	1	0
Tl_S4_33427934	4	196.1	NA	33427934	C	-	1	2	0	0	1	0	0	0		0	0	1	0	1	0
Tf_Tl_S4_29890264_S4_33427936	4	196.1	29890264	33427936	A	-	1	0	0	0	0	0	1	0		0	0	0	0	0	0
Tf_S4_29890266	4	196.1	29890266	NA	T	-	2	1	0	0	1	0	1	0		0	0	1	0	0	0
Tf_S4_29890837	4	196.4	29890837	NA	C	T	1	1	0	0	1	0	0	0		0	0	1	0	0	0
Tf_S4_29891015	4	196.4	29891015	NA	C	T	1	0	0	0	0	0	0	1		0	0	0	0	0	0
Tf_S4_29891053	4	196.4	29891053	NA	A	C	0	1	0	0	0	0	0	0		1	0	0	0	0	0
Tf_S4_29891062	4	196.4	29891062	NA	T	C	2	2	0	0	1	0	0	1		0	0	1	1	0	0
Tf_Tl_S4_29907281_S4_33447368	4	196.4	29907281	33447368	T	C	1	1	0	0	1	0	0	0		0	0	1	0	0	0
Tf_Tl_S4_29913529_S4_33453808	4	196.7	29913529	33453808	C	G	2	0	0	1	0	1	0	0		0	0	0	0	0	0
Tf_Tl_S4_29914890_S4_33455093	4	196.7	29914890	33455093	A	G	2	3	0	0	0	0	1	1		1	1	0	1	0	0
Tf_Tl_S4_29921974_S4_33462411	4	197.1	29921974	33462411	G	T	2	0	0	1	0	1	0	0		0	0	0	0	0	0
Tf_Tl_S4_29932607_S4_33473420	4	197.1	29932607	33473420	A	T	0	1	0	0	0	0	0	0		0	0	0	1	0	0
Tf_Tl_S4_29932608_S4_33473421	4	197.1	29932608	33473421	A	T	2	0	0	1	0	1	0	0		0	0	0	0	0	0
Tf_Tl_S4_29932613_S4_33473426	4	197.1	29932613	33473426	A	T	1	0	1	0	0	0	0	0		0	0	0	0	0	0
Tl_S4_33476417	4	197.1	NA	33476417	A	G	2	0	0	1	0	1	0	0		0	0	0	0	0	0
Tf_Tl_S4_29935642_S4_33477070	4	197.1	29935642	33477070	C	A	0	1	0	0	0	0	0	0		1	0	0	0	0	0
Tf_Tl_S4_29935649_S4_33477077	4	197.1	29935649	33477077	A	G	1	2	1	0	0	0	0	0		0	1	0	0	0	1
Tf_S4_29935652	4	197.1	29935652	NA	G	A	2	0	0	1	0	1	0	0		0	0	0	0	0	0
Tl_S4_33477080	4	197.1	NA	33477080	G	A	2	0	0	1	0	1	0	0		0	0	0	0	0	0
Tf_S4_29935664	4	197.1	29935664	NA	C	T	0	1	0	0	0	0	0	0		0	0	0	1	0	0
Tl_S4_33477092	4	197.1	NA	33477092	C	T	0	1	0	0	0	0	0	0		0	0	0	1	0	0
Tf_S4_29938382	4	197.6	29938382	NA	-	G	1	0	0	0	0	0	1	0		0	0	0	0	0	0
Tf_S4_29938424	4	197.6	29938424	NA	A	T	1	0	0	0	0	0	1	0		0	0	0	0	0	0
Tl_S4_33480846	4	197.6	NA	33480846	-	G	1	0	0	0	0	0	1	0		0	0	0	0	0	0
Tl_S4_33480887	4	197.6	NA	33480887	A	T	1	0	0	0	0	0	1	0		0	0	0	0	0	0
Tf_S4_29969629	4	197.9	29969629	NA	A	G	1	0	0	0	0	0	0	1		0	0	0	0	0	0
Tl_S4_33535752	4	197.9	NA	33535752	A	G	1	0	0	0	0	0	0	1		0	0	0	0	0	0
Tl_S4_33535794	4	197.9	NA	33535794	-	A	1	0	0	0	0	0	0	1		0	0	0	0	0	0
Tf_Tl_S4_29973660_S4_33547146	4	197.9	29973660	33547146	G	A	0	1	0	0	0	0	0	0		0	1	0	0	0	0
Tf_S4_30014423	4	197.9	30014423	NA	A	G	1	0	1	0	0	0	0	0		0	0	0	0	0	0
Tf_S4_30014429	4	197.9	30014429	NA	G	T	1	0	1	0	0	0	0	0		0	0	0	0	0	0
Tf_S4_30014430	4	197.9	30014430	NA	G	T	0	1	0	0	0	0	0	0		0	0	0	1	0	0
Tl_S4_33619294	4	197.9	NA	33619294	A	G	0	1	0	0	0	0	0	0		0	0	0	1	0	0
Tf_S4_30024213	4	197.9	30024213	NA	A	G	0	1	0	0	0	0	0	0		0	0	0	1	0	0
Tf_Tl_S4_30024234_S4_33619315	4	197.9	30024234	33619315	A	C	1	0	1	0	0	0	0	0		0	0	0	0	0	0
Tf_Tl_S4_30033188_S4_33627859	4	197.9	30033188	33627859	G	T	1	0	1	0	0	0	0	0		0	0	0	0	0	0
Tf_Tl_S4_30034914_S4_33630168	4	197.9	30034914	33630168	G	A	0	1	0	0	0	0	0	0		0	1	0	0	0	0
Tf_Tl_S4_30034921_S4_33630175	4	197.9	30034921	33630175	G	A	1	0	0	0	0	0	1	0		0	0	0	0	0	0
Tf_Tl_S4_30034924_S4_33630178	4	197.9	30034924	33630178	C	T	0	1	0	0	0	0	0	0		0	0	0	1	0	0
Tf_Tl_S4_30034927_S4_33630181	4	198	30034927	33630181	T	C	0	1	0	0	0	0	0	0		0	1	0	0	0	0
Tl_S4_33630186	4	198.4	NA	33630186	C	T	3	1	1	0	0	0	1	1		0	0	0	1	0	0
Tf_S4_30034932	4	198.4	30034932	NA	C	T	3	1	1	0	0	0	1	1		0	0	0	1	0	0
Tf_Tl_S4_30034963_S4_33630217	4	198.4	30034963	33630217	T	G	1	0	0	0	0	0	0	1		0	0	0	0	0	0
Tl_S4_33632846	4	198.4	NA	33632846	G	T	0	1	0	0	0	0	0	0		0	0	0	0	0	1
Tf_S4_30036970	4	198.4	30036970	NA	G	T	0	1	0	0	0	0	0	0		0	0	0	0	0	1
Tf_S4_30041331	4	198.4	30041331	NA	C	A	0	1	0	0	0	0	0	0		0	1	0	0	0	0
Tf_Tl_S4_30045248_S4_33640191	4	198.4	30045248	33640191	G	A	1	0	0	0	0	0	0	1		0	0	0	0	0	0
Tf_Tl_S4_30047466_S4_33642395	4	198.4	30047466	33642395	A	G	0	1	0	0	0	0	0	0		1	0	0	0	0	0
Tf_Tl_S4_30047478_S4_33642407	4	198.4	30047478	33642407	T	C	0	1	0	0	0	0	0	0		1	0	0	0	0	0
Tl_S4_33642409	4	198.6	NA	33642409	T	C	1	1	1	0	0	0	0	0		1	0	0	0	0	0
Tf_S4_30047480	4	198.6	30047480	NA	T	C	1	1	1	0	0	0	0	0		1	0	0	0	0	0
Tf_S4_30047498	4	198.6	30047498	NA	T	C	3	2	1	0	0	0	1	1		1	0	0	1	0	0
Tl_S4_33642427	4	198.6	NA	33642427	T	C	3	2	1	0	0	0	1	1		1	0	0	1	0	0
Tl_S4_33646055	4	199	NA	33646055	A	C	1	0	1	0	0	0	0	0		0	0	0	0	0	0
Tf_S4_30051152	4	199	30051152	NA	A	C	1	0	1	0	0	0	0	0		0	0	0	0	0	0
Tf_Tl_S4_30068045_S4_33668905	4	199	30068045	33668905	C	G	1	1	1	0	0	0	0	0		0	0	0	1	0	0
Tf_Tl_S4_30068231_S4_33669091	4	199	30068231	33669091	T	C	1	0	0	0	1	0	0	0		0	0	0	0	0	0
Tf_S4_30068261	4	199	30068261	NA	C	T	0	2	0	0	0	0	0	0		1	1	0	0	0	0
Tl_S4_33669121	4	199	NA	33669121	C	T	0	2	0	0	0	0	0	0		1	1	0	0	0	0
Tf_S4_30068277	4	199	30068277	NA	C	G	0	2	0	0	0	0	0	0		1	1	0	0	0	0
Tl_S4_33669137	4	199	NA	33669137	C	G	0	2	0	0	0	0	0	0		1	1	0	0	0	0
Tf_Tl_S4_30068508_S4_33669368	4	199	30068508	33669368	G	A	1	0	0	0	0	0	0	1		0	0	0	0	0	0
Tf_Tl_S4_30068525_S4_33669385	4	199	30068525	33669385	C	T	2	1	1	0	0	0	1	0		0	0	0	1	0	0
Tf_Tl_S4_30086790_S4_33705937	4	199.6	30086790	33705937	C	T	3	1	0	1	0	1	0	1		0	0	1	0	0	0
Tf_Tl_S4_30086796_S4_33705943	4	199.6	30086796	33705943	C	T	3	1	0	1	0	1	0	1		0	0	1	0	0	0
Tf_Tl_S4_30146741_S4_33756387	4	200.1	30146741	33756387	C	T	0	2	0	0	0	0	0	0		1	0	0	0	0	1
Tf_Tl_S4_30146780_S4_33756426	4	200.2	30146780	33756426	A	G	1	1	1	0	0	0	0	0		0	0	0	0	1	0
Tf_S4_30146782	4	200.2	30146782	NA	G	A	2	2	1	0	0	0	0	1		0	0	0	1	1	0
Tl_S4_33756428	4	200.2	NA	33756428	G	A	2	2	1	0	0	0	0	1		0	0	0	1	1	0
Tf_Tl_S4_30146784_S4_33756430	4	200.4	30146784	33756430	A	G	0	1	0	0	0	0	0	0		0	0	0	1	0	0
Tf_Tl_S4_30158750_S4_33773101	4	200.4	30158750	33773101	T	C	2	1	0	1	0	1	0	0		1	0	0	0	0	0
Tf_Tl_S4_30158759_S4_33773110	4	200.4	30158759	33773110	G	C	2	1	0	1	0	1	0	0		1	0	0	0	0	0
Tf_Tl_S4_30158877_S4_33773228	4	200.4	30158877	33773228	A	C	2	4	0	0	1	0	1	0		0	0	1	1	1	1
Tf_Tl_S4_30158878_S4_33773229	4	200.4	30158878	33773229	A	G	2	4	0	0	1	0	1	0		0	0	1	1	1	1
Tf_Tl_S4_30158891_S4_33773242	4	200.4	30158891	33773242	C	G	2	0	0	1	0	1	0	0		0	0	0	0	0	0
Tf_Tl_S4_30159464_S4_33773806	4	200.9	30159464	33773806	G	A	1	0	0	0	0	0	0	1		0	0	0	0	0	0
Tf_Tl_S4_30159482_S4_33773824	4	200.9	30159482	33773824	G	A	1	0	0	0	0	0	0	1		0	0	0	0	0	0
Tf_Tl_S4_30159494_S4_33773836	4	200.9	30159494	33773836	T	C	1	3	0	0	0	0	1	0		1	0	1	0	0	1
Tf_S4_30165080	4	200.9	30165080	NA	C	A	1	0	0	0	0	0	0	1		0	0	0	0	0	0
Tf_Tl_S4_30189784_S4_33805382	4	201.1	30189784	33805382	G	A	2	2	0	0	1	0	1	0		0	1	0	0	1	0
Tf_Tl_S4_30189827_S4_33805425	4	201.2	30189827	33805425	A	G	2	1	0	1	0	1	0	0		1	0	0	0	0	0
Tf_Tl_S4_30192021_S4_33807630	4	201.2	30192021	33807630	T	A	0	1	0	0	0	0	0	0		1	0	0	0	0	0
Tf_Tl_S4_30201236_S4_33817639	4	201.2	30201236	33817639	T	C	1	2	0	0	0	0	1	0		0	0	0	1	1	0
Tf_Tl_S4_30201250_S4_33817653	4	201.2	30201250	33817653	A	G	1	2	0	0	0	0	1	0		0	0	0	1	1	0
Tf_Tl_S4_30201277_S4_33817680	4	201.2	30201277	33817680	A	G	3	2	0	1	0	1	1	0		0	0	0	1	1	0
Tf_S4_30226077	4	201.2	30226077	NA	C	T	0	1	0	0	0	0	0	0		0	1	0	0	0	0
Tf_S4_30226080	4	201.2	30226080	NA	T	C	0	1	0	0	0	0	0	0		0	1	0	0	0	0
Tl_S4_33880663	4	201.5	NA	33880663	C	A	0	3	0	0	0	0	0	0		1	1	1	0	0	0
Tf_S4_30261394	4	201.5	30261394	NA	C	A	0	3	0	0	0	0	0	0		1	1	1	0	0	0
Tf_Tl_S4_30261396_S4_33880665	4	201.5	30261396	33880665	G	C	0	3	0	0	0	0	0	0		1	1	1	0	0	0
Tf_Tl_S4_30261397_S4_33880666	4	201.5	30261397	33880666	A	G	0	3	0	0	0	0	0	0		1	1	1	0	0	0
Tf_S4_30261419	4	201.5	30261419	NA	C	T	4	0	1	1	0	1	0	1		0	0	0	0	0	0
Tl_S4_33880688	4	201.5	NA	33880688	C	T	4	0	1	1	0	1	0	1		0	0	0	0	0	0
Tf_Tl_S4_30261426_S4_33880695	4	202	30261426	33880695	C	T	1	1	0	0	0	0	1	0		0	0	0	1	0	0
Tf_S4_30264498	4	202	30264498	NA	T	C	0	1	0	0	0	0	0	0		1	0	0	0	0	0
Tf_S4_30264507	4	202	30264507	NA	-	T	0	2	0	0	0	0	0	0		1	1	0	0	0	0
Tf_S4_30264508	4	202	30264508	NA	-	T	0	1	0	0	0	0	0	0		1	0	0	0	0	0
Tf_S4_30264521	4	202	30264521	NA	C	-	0	1	0	0	0	0	0	0		1	0	0	0	0	0
Tf_S4_30264522	4	202	30264522	NA	C	-	0	1	0	0	0	0	0	0		1	0	0	0	0	0
Tf_S4_30264523	4	202	30264523	NA	C	-	0	2	0	0	0	0	0	0		1	1	0	0	0	0
Tf_S4_30271224	4	202.5	30271224	NA	C	G	0	1	0	0	0	0	0	0		0	1	0	0	0	0
Tf_S4_30271229	4	202.5	30271229	NA	A	C	0	1	0	0	0	0	0	0		1	0	0	0	0	0
Tf_S4_30271244	4	202.5	30271244	NA	A	G	0	1	0	0	0	0	0	0		1	0	0	0	0	0
Tf_S4_30271268	4	202.5	30271268	NA	G	A	0	1	0	0	0	0	0	0		0	1	0	0	0	0
Tf_Tl_S4_30357764_S4_33936165	4	202.5	30357764	33936165	C	T	0	1	0	0	0	0	0	0		1	0	0	0	0	0
Tf_Tl_S4_30357768_S4_33936169	4	202.6	30357768	33936169	T	C	1	1	0	0	0	0	1	0		0	0	0	1	0	0
Tf_Tl_S4_30357775_S4_33936176	4	202.6	30357775	33936176	T	C	1	1	0	0	0	0	1	0		0	0	0	1	0	0
Tf_S4_30362720	4	202.6	30362720	NA	A	G	1	0	0	0	0	0	0	1		0	0	0	0	0	0
Tf_Tl_S4_30365588_S4_33945854	4	203.1	30365588	33945854	C	A	1	0	1	0	0	0	0	0		0	0	0	0	0	0
Tf_Tl_S4_30375085_S4_33954525	4	203.1	30375085	33954525	A	G	1	0	1	0	0	0	0	0		0	0	0	0	0	0
Tf_Tl_S4_30380710_S4_33961658	4	203.1	30380710	33961658	T	A	1	0	1	0	0	0	0	0		0	0	0	0	0	0
Tf_S4_30381497	4	203.1	30381497	NA	A	C	1	1	0	0	0	0	1	0		0	0	0	1	0	0
Tl_S4_33962445	4	203.2	NA	33962445	A	C	1	1	0	0	0	0	1	0		0	0	0	1	0	0
Tl_S4_33972196	4	203.2	NA	33972196	G	A	1	0	1	0	0	0	0	0		0	0	0	0	0	0
Tl_S4_33972211	4	203.2	NA	33972211	-	G	2	4	0	0	1	0	0	1		0	1	1	0	1	1
Tl_S4_33972213	4	203.2	NA	33972213	T	G	2	4	0	0	1	0	0	1		0	1	1	0	1	1
Tf_Tl_S4_30393338_S4_33975579	4	203.2	30393338	33975579	T	G	1	1	0	0	0	0	1	0		0	0	0	1	0	0
Tf_Tl_S4_30396238_S4_33978479	4	203.2	30396238	33978479	G	A	0	1	0	0	0	0	0	0		1	0	0	0	0	0
Tf_Tl_S4_30401319_S4_33983225	4	203.2	30401319	33983225	C	A	1	1	0	0	0	0	1	0		0	0	0	1	0	0
Tf_Tl_S4_30406778_S4_33991371	4	203.2	30406778	33991371	C	A	1	0	1	0	0	0	0	0		0	0	0	0	0	0
Tf_Tl_S4_30407234_S4_33991828	4	203.2	30407234	33991828	A	G	1	0	1	0	0	0	0	0		0	0	0	0	0	0
Tf_Tl_S4_30407249_S4_33991843	4	203.2	30407249	33991843	C	A	0	1	0	0	0	0	0	0		1	0	0	0	0	0
Tf_Tl_S4_30407257_S4_33991851	4	203.2	30407257	33991851	C	T	1	2	0	0	0	0	0	1		0	1	1	0	0	0
Tf_Tl_S4_30408925_S4_33993658	4	203.2	30408925	33993658	C	T	4	1	1	1	0	1	1	0		0	0	0	1	0	0
Tf_Tl_S4_30416111_S4_34000781	4	203.2	30416111	34000781	T	C	1	1	0	0	0	0	1	0		0	0	0	1	0	0
Tf_Tl_S4_30419458_S4_34004743	4	203.2	30419458	34004743	T	A	1	1	0	0	0	0	1	0		0	0	0	1	0	0
Tf_Tl_S4_30444203_S4_34027885	4	203.2	30444203	34027885	G	T	1	1	0	0	0	0	1	0		0	0	0	1	0	0
Tf_Tl_S4_30450862_S4_34035280	4	203.2	30450862	34035280	A	G	0	1	0	0	0	0	0	0		1	0	0	0	0	0
Tf_Tl_S4_30450875_S4_34035292	4	203.2	30450875	34035292	-	G	0	1	0	0	0	0	0	0		1	0	0	0	0	0
Tf_Tl_S4_30450876_S4_34035293	4	203.2	30450876	34035293	A	T	0	1	0	0	0	0	0	0		1	0	0	0	0	0
Tf_Tl_S4_30450883_S4_34035301	4	203.2	30450883	34035301	C	-	0	1	0	0	0	0	0	0		1	0	0	0	0	0
Tf_Tl_S4_30476192_S4_34066122	4	204	30476192	34066122	C	T	0	2	0	0	0	0	0	0		0	0	0	0	1	1
Tf_Tl_S4_30476207_S4_34066137	4	204	30476207	34066137	C	G	1	0	0	0	1	0	0	0		0	0	0	0	0	0
Tl_S4_34066153	4	204	NA	34066153	G	T	1	1	1	0	0	0	0	0		0	0	0	1	0	0
Tf_S4_30476223	4	204	30476223	NA	G	T	1	1	1	0	0	0	0	0		0	0	0	1	0	0
Tf_Tl_S4_30481565_S4_34070487	4	204	30481565	34070487	T	C	1	1	1	0	0	0	0	0		0	0	0	1	0	0
Tf_Tl_S4_30484848_S4_34073812	4	204.2	30484848	34073812	G	A	1	0	1	0	0	0	0	0		0	0	0	0	0	0
Tl_S4_34120876	4	204.2	NA	34120876	T	C	1	2	1	0	0	0	0	0		1	0	0	1	0	0
Tf_S4_30535580	4	204.2	30535580	NA	T	C	1	2	1	0	0	0	0	0		1	0	0	1	0	0
Tf_Tl_S4_30545440_S4_34130813	4	204.3	30545440	34130813	-	A	0	2	0	0	0	0	0	0		0	1	0	0	0	1
Tf_Tl_S4_30545449_S4_34130822	4	204.3	30545449	34130822	T	C	1	1	0	0	0	0	1	0		0	0	0	0	1	0
Tf_S4_30555722	4	204.3	30555722	NA	C	T	0	2	0	0	0	0	0	0		0	1	0	0	0	1
Tf_Tl_S4_30591146_S4_34183095	4	204.3	30591146	34183095	C	G	1	0	0	0	1	0	0	0		0	0	0	0	0	0
Tf_Tl_S4_30644883_S4_34240643	4	204.5	30644883	34240643	C	T	0	1	0	0	0	0	0	0		0	0	0	1	0	0
Tf_Tl_S4_30647316_S4_34246089	4	204.5	30647316	34246089	G	T	0	1	0	0	0	0	0	0		1	0	0	0	0	0
Tf_Tl_S4_30647356_S4_34246129	4	205.2	30647356	34246129	C	T	1	0	0	0	0	0	0	1		0	0	0	0	0	0
Tl_S4_34261340	4	205.2	NA	34261340	C	-	0	1	0	0	0	0	0	0		1	0	0	0	0	0
Tf_S4_30740610	4	205.5	30740610	NA	T	C	0	2	0	0	0	0	0	0		0	1	0	0	0	1
Tl_S4_34337320	4	205.5	NA	34337320	T	C	0	2	0	0	0	0	0	0		0	1	0	0	0	1
Tf_Tl_S4_30744139_S4_34343913	4	205.7	30744139	34343913	G	C	1	0	1	0	0	0	0	0		0	0	0	0	0	0
Tf_Tl_S4_30744158_S4_34343932	4	205.7	30744158	34343932	C	G	1	0	0	0	0	0	0	1		0	0	0	0	0	0
Tf_S4_30744624	4	205.9	30744624	NA	G	A	0	1	0	0	0	0	0	0		0	0	1	0	0	0
Tf_Tl_S4_30765245_S4_34367179	4	205.9	30765245	34367179	T	A	1	0	0	0	0	0	1	0		0	0	0	0	0	0
Tf_S4_30773341	4	205.9	30773341	NA	T	C	0	2	0	0	0	0	0	0		0	1	0	0	0	1
Tf_Tl_S4_30789779_S4_34396343	4	206.1	30789779	34396343	A	G	3	2	1	0	1	0	1	0		1	0	0	1	0	0
Tf_Tl_S4_30789782_S4_34396346	4	206.1	30789782	34396346	A	G	3	2	1	0	1	0	1	0		1	0	0	1	0	0
Tf_Tl_S4_30789795_S4_34396359	4	206.2	30789795	34396359	G	C	1	0	0	0	0	0	0	1		0	0	0	0	0	0
Tl_S4_34400846	4	206.2	NA	34400846	C	T	1	0	0	0	0	0	0	1		0	0	0	0	0	0
Tf_Tl_S4_30797112_S4_34404652	4	206.2	30797112	34404652	C	T	3	0	1	0	1	0	0	1		0	0	0	0	0	0
Tf_Tl_S4_30800974_S4_34409277	4	206.2	30800974	34409277	A	G	1	0	0	0	0	0	0	1		0	0	0	0	0	0
Tf_Tl_S4_30816156_S4_34437501	4	206.6	30816156	34437501	A	-	0	1	0	0	0	0	0	0		0	0	0	1	0	0
Tf_Tl_S4_30821539_S4_34443080	4	206.6	30821539	34443080	G	-	1	0	0	0	0	0	0	1		0	0	0	0	0	0
Tf_Tl_S4_30821540_S4_34443081	4	206.6	30821540	34443081	A	-	1	0	0	0	0	0	0	1		0	0	0	0	0	0
Tl_S4_34443855	4	206.9	NA	34443855	A	G	2	0	1	0	1	0	0	0		0	0	0	0	0	0
Tf_S4_30822314	4	206.9	30822314	NA	A	G	2	0	1	0	1	0	0	0		0	0	0	0	0	0
Tf_S4_30822339	4	206.9	30822339	NA	A	-	0	1	0	0	0	0	0	0		0	0	0	1	0	0
Tf_S4_30822342	4	206.9	30822342	NA	G	C	2	3	0	0	0	0	1	1		1	0	1	1	0	0
Tl_S4_34443881	4	206.9	NA	34443881	G	C	2	3	0	0	0	0	1	1		1	0	1	1	0	0
Tl_S4_34443895	4	207	NA	34443895	-	A	0	1	0	0	0	0	0	0		0	0	0	1	0	0
Tf_Tl_S4_30827376_S4_34450228	4	207	30827376	34450228	T	C	2	0	1	0	1	0	0	0		0	0	0	0	0	0
Tl_S4_34463565	4	207.2	NA	34463565	T	C	1	3	0	0	0	0	0	1		0	1	0	1	0	1
Tf_S4_30839803	4	207.2	30839803	NA	T	C	1	3	0	0	0	0	0	1		0	1	0	1	0	1
Tf_S4_30839827	4	207.2	30839827	NA	C	G	1	2	0	0	0	0	1	0		1	0	1	0	0	0
Tl_S4_34463589	4	207.2	NA	34463589	C	G	1	2	0	0	0	0	1	0		1	0	1	0	0	0
Tf_Tl_S4_30845841_S4_34469669	4	207.2	30845841	34469669	A	C	0	1	0	0	0	0	0	0		0	0	0	1	0	0
Tf_Tl_S4_30852398_S4_34475817	4	207.6	30852398	34475817	A	G	2	0	0	1	0	1	0	0		0	0	0	0	0	0
Tf_Tl_S4_30852426_S4_34475845	4	207.6	30852426	34475845	G	C	0	2	0	0	0	0	0	0		0	1	0	0	0	1
Tf_Tl_S4_30852432_S4_34475851	4	207.6	30852432	34475851	G	A	0	1	0	0	0	0	0	0		0	0	0	1	0	0
Tf_S4_30852950	4	207.6	30852950	NA	C	A	0	1	0	0	0	0	0	0		0	0	0	1	0	0
Tl_S4_34476363	4	207.6	NA	34476363	C	A	0	1	0	0	0	0	0	0		0	0	0	1	0	0
Tf_S4_30852989	4	207.6	30852989	NA	C	A	2	0	0	1	0	1	0	0		0	0	0	0	0	0
Tl_S4_34476402	4	207.6	NA	34476402	C	A	2	0	0	1	0	1	0	0		0	0	0	0	0	0
Tf_Tl_S4_30854490_S4_34477910	4	208.2	30854490	34477910	-	T	1	0	0	0	0	0	0	1		0	0	0	0	0	0
Tf_Tl_S4_30854492_S4_34477912	4	208.2	30854492	34477912	T	-	1	0	0	0	0	0	0	1		0	0	0	0	0	0
Tl_S4_34486367	4	208.2	NA	34486367	C	T	1	0	0	0	0	0	0	1		0	0	0	0	0	0
Tf_Tl_S4_30878630_S4_34503518	4	208.2	30878630	34503518	C	G	3	1	0	1	1	1	0	0		0	0	0	0	1	0
Tf_Tl_S4_30889714_S4_34522890	4	208.2	30889714	34522890	A	C	0	1	0	0	0	0	0	0		0	0	0	1	0	0
Tf_Tl_S4_30924553_S4_34550633	4	208.6	30924553	34550633	C	A	0	1	0	0	0	0	0	0		1	0	0	0	0	0
Tf_Tl_S4_30924563_S4_34550643	4	208.6	30924563	34550643	C	A	0	1	0	0	0	0	0	0		1	0	0	0	0	0
Tf_Tl_S4_30943975_S4_34567434	4	208.6	30943975	34567434	C	T	0	1	0	0	0	0	0	0		1	0	0	0	0	0
Tf_Tl_S4_30943996_S4_34567455	4	208.6	30943996	34567455	A	G	1	0	1	0	0	0	0	0		0	0	0	0	0	0
Tf_Tl_S4_30944059_S4_34567518	4	208.6	30944059	34567518	G	A	1	0	1	0	0	0	0	0		0	0	0	0	0	0
Tf_Tl_S4_30944068_S4_34567527	4	208.9	30944068	34567527	G	A	1	0	0	0	0	0	0	1		0	0	0	0	0	0
Tf_Tl_S4_30944583_S4_34568048	4	208.9	30944583	34568048	G	T	1	0	0	0	0	0	0	1		0	0	0	0	0	0
Tf_Tl_S4_30950755_S4_34574197	4	208.9	30950755	34574197	T	C	0	1	0	0	0	0	0	0		0	0	0	1	0	0
Tf_S4_31001423	4	208.9	31001423	NA	C	A	0	1	0	0	0	0	0	0		0	0	0	1	0	0
Tf_S4_31001445	4	208.9	31001445	NA	C	T	1	0	0	0	0	0	0	1		0	0	0	0	0	0
Tf_Tl_S4_31004596_S4_34635084	4	208.9	31004596	34635084	G	C	0	1	0	0	0	0	0	0		0	0	0	1	0	0
Tf_Tl_S4_31051823_S4_34684454	4	211	31051823	34684454	C	G	1	4	0	0	0	0	1	0		0	1	1	0	1	1
Tf_Tl_S4_31051832_S4_34684463	4	211	31051832	34684463	T	C	1	4	0	0	0	0	1	0		0	1	1	0	1	1
Tf_Tl_S4_31138966_S4_34783838	4	211.2	31138966	34783838	C	T	1	0	0	0	1	0	0	0		0	0	0	0	0	0
Tf_Tl_S4_31138969_S4_34783841	4	211.2	31138969	34783841	T	C	1	0	0	0	0	0	1	0		0	0	0	0	0	0
Tf_Tl_S4_31153171_S4_34799365	4	211.2	31153171	34799365	G	C	1	0	0	0	0	0	0	1		0	0	0	0	0	0
Tf_Tl_S4_31153601_S4_34799787	4	211.2	31153601	34799787	C	A	1	0	0	0	0	0	1	0		0	0	0	0	0	0
Tf_Tl_S4_31163655_S4_34810233	4	211.2	31163655	34810233	G	-	0	2	0	0	0	0	0	0		0	1	0	0	0	1
Tf_Tl_S4_31173153_S4_34819749	4	211.2	31173153	34819749	C	A	1	2	0	0	1	0	0	0		0	1	0	0	0	1
Tf_Tl_S4_31217822_S4_34865131	4	211.6	31217822	34865131	T	C	3	3	0	0	1	0	1	1		0	1	1	0	0	1
Tf_Tl_S4_31217873_S4_34865182	4	211.9	31217873	34865182	G	C	0	2	0	0	0	0	0	0		0	1	0	0	0	1
Tf_Tl_S4_31242080_S4_34889698	4	211.9	31242080	34889698	C	A	0	1	0	0	0	0	0	0		0	0	1	0	0	0
Tf_Tl_S4_31242318_S4_34889936	4	211.9	31242318	34889936	T	A	0	3	0	0	0	0	0	0		0	1	0	0	1	1
Tf_Tl_S4_31252815_S4_34900660	4	212.1	31252815	34900660	A	T	0	1	0	0	0	0	0	0		0	0	1	0	0	0
Tf_Tl_S4_31252841_S4_34900686	4	212.1	31252841	34900686	G	A	1	2	0	0	1	0	0	0		0	1	0	0	0	1
Tf_S4_31252909	4	212.1	31252909	NA	C	A	1	0	0	0	1	0	0	0		0	0	0	0	0	0
Tf_Tl_S4_31268954_S4_34912613	4	212.1	31268954	34912613	T	C	1	0	0	0	0	0	0	1		0	0	0	0	0	0
Tl_S4_34932057	4	212.1	NA	34932057	T	A	0	1	0	0	0	0	0	0		0	0	0	1	0	0
Tf_Tl_S4_31291760_S4_34936302	4	212.1	31291760	34936302	T	C	0	1	0	0	0	0	0	0		0	0	0	1	0	0
Tf_Tl_S4_31293121_S4_34937697	4	212.1	31293121	34937697	T	C	0	1	0	0	0	0	0	0		0	0	0	0	1	0
Tl_S4_34937724	4	212.1	NA	34937724	T	C	0	1	0	0	0	0	0	0		0	0	1	0	0	0
Tf_S4_31293148	4	212.1	31293148	NA	T	C	0	1	0	0	0	0	0	0		0	0	1	0	0	0
Tf_Tl_S4_31293170_S4_34937746	4	212.1	31293170	34937746	G	A	0	1	0	0	0	0	0	0		0	0	0	0	1	0
Tf_Tl_S4_31339974_S4_34985978	4	212.1	31339974	34985978	-	A	0	1	0	0	0	0	0	0		0	0	1	0	0	0
Tf_Tl_S4_31339989_S4_34985993	4	212.8	31339989	34985993	G	A	1	2	0	0	0	0	0	1		0	0	0	1	1	0
Tf_Tl_S4_31340003_S4_34986007	4	212.9	31340003	34986007	A	T	4	1	1	1	0	1	1	0		1	0	0	0	0	0
Tf_Tl_S4_31342307_S4_34988288	4	212.9	31342307	34988288	A	G	1	0	0	0	1	0	0	0		0	0	0	0	0	0
Tf_Tl_S4_31345483_S4_34991727	4	212.9	31345483	34991727	A	-	1	0	0	0	0	0	1	0		0	0	0	0	0	0
Tf_Tl_S4_31345517_S4_34991761	4	212.9	31345517	34991761	-	A	1	0	0	0	0	0	1	0		0	0	0	0	0	0
Tf_Tl_S4_31345548_S4_34991792	4	212.9	31345548	34991792	G	T	0	2	0	0	0	0	0	0		0	1	0	0	0	1
Tl_S4_34993424	4	212.9	NA	34993424	T	A	1	0	0	0	0	0	1	0		0	0	0	0	0	0
Tl_S4_34993445	4	212.9	NA	34993445	C	T	1	2	0	0	0	0	0	1		0	0	0	1	1	0
Tf_Tl_S4_31363290_S4_35012593	4	213	31363290	35012593	G	T	1	1	0	0	0	0	0	1		0	0	0	1	0	0
Tf_Tl_S4_31363296_S4_35012599	4	213.1	31363296	35012599	G	C	1	0	0	0	0	0	1	0		0	0	0	0	0	0
Tf_Tl_S4_31377409_S4_35033011	4	213.1	31377409	35033011	A	G	0	2	0	0	0	0	0	0		0	1	0	0	0	1
Tf_Tl_S4_31377414_S4_35033016	4	213.1	31377414	35033016	A	T	1	0	0	0	1	0	0	0		0	0	0	0	0	0
Tf_Tl_S4_31385838_S4_35041845	4	213.5	31385838	35041845	C	T	0	3	0	0	0	0	0	0		0	1	1	0	0	1
Tl_S4_35042899	4	213.7	NA	35042899	C	T	0	3	0	0	0	0	0	0		0	1	1	0	0	1
Tf_S4_31386876	4	213.7	31386876	NA	C	T	0	3	0	0	0	0	0	0		0	1	1	0	0	1
Tl_S4_35042900	4	213.7	NA	35042900	C	T	0	3	0	0	0	0	0	0		0	1	1	0	0	1
Tf_Tl_S4_31387750_S4_35043811	4	214	31387750	35043811	C	T	2	3	0	0	1	0	1	0		0	1	0	0	1	1
Tf_Tl_S4_31397817_S4_35051515	4	214	31397817	35051515	G	A	1	0	0	0	1	0	0	0		0	0	0	0	0	0
Tf_Tl_S4_31397819_S4_35051517	4	214	31397819	35051517	C	T	1	0	0	0	0	0	1	0		0	0	0	0	0	0
Tf_Tl_S4_31398751_S4_35052452	4	214.2	31398751	35052452	A	G	0	2	0	0	0	0	0	0		1	0	0	0	1	0
Tf_Tl_S4_31420084_S4_35079998	4	214.5	31420084	35079998	A	-	1	0	0	0	0	0	0	1		0	0	0	0	0	0
Tf_Tl_S4_31438588_S4_35104249	4	214.5	31438588	35104249	G	A	0	1	0	0	0	0	0	0		1	0	0	0	0	0
Tf_Tl_S4_31438610_S4_35104271	4	214.5	31438610	35104271	C	G	0	1	0	0	0	0	0	0		0	0	0	0	1	0
Tf_Tl_S4_31447480_S4_35119589	4	214.5	31447480	35119589	T	-	1	0	0	0	0	0	0	1		0	0	0	0	0	0
Tf_Tl_S4_31447481_S4_35119590	4	214.5	31447481	35119590	-	T	1	0	0	0	0	0	0	1		0	0	0	0	0	0
Tf_Tl_S4_31455906_S4_35128302	4	214.5	31455906	35128302	T	-	1	0	0	0	1	0	0	0		0	0	0	0	0	0
Tf_S4_31472366	4	214.8	31472366	NA	A	T	0	3	0	0	0	0	0	0		0	1	0	0	1	1
Tf_S4_31472393	4	214.8	31472393	NA	C	T	1	0	0	0	0	0	0	1		0	0	0	0	0	0
Tf_S4_31472746	4	214.8	31472746	NA	-	T	1	0	0	0	1	0	0	0		0	0	0	0	0	0
Tf_S4_31472749	4	215.2	31472749	NA	C	T	0	1	0	0	0	0	0	0		0	0	1	0	0	0
Tf_S4_31472795	4	215.2	31472795	NA	T	C	0	1	0	0	0	0	0	0		0	0	1	0	0	0
Tf_Tl_S4_31474989_S4_35147251	4	215.2	31474989	35147251	C	T	0	1	0	0	0	0	0	0		0	0	1	0	0	0
Tf_Tl_S4_31475000_S4_35147262	4	215.2	31475000	35147262	T	A	2	1	0	1	0	1	0	0		0	0	0	1	0	0
Tf_S4_31475320	4	215.2	31475320	NA	G	A	1	0	0	0	0	0	0	1		0	0	0	0	0	0
Tf_S4_31475329	4	215.2	31475329	NA	C	G	0	3	0	0	0	0	0	0		0	1	0	0	1	1
Tf_S4_31475344	4	215.2	31475344	NA	T	A	2	0	1	0	0	0	1	0		0	0	0	0	0	0
Tf_S4_31475354	4	215.2	31475354	NA	T	C	0	1	0	0	0	0	0	0		1	0	0	0	0	0
Tf_S4_31475387	4	215.3	31475387	NA	C	T	1	3	0	0	0	0	0	1		0	1	0	0	1	1
Tf_S4_31475402	4	215.3	31475402	NA	C	T	2	1	0	1	0	1	0	0		0	0	0	1	0	0
Tf_S4_31475422	4	215.3	31475422	NA	A	G	1	0	0	0	0	0	0	1		0	0	0	0	0	0
Tf_S4_31475428	4	215.3	31475428	NA	G	A	1	3	0	0	0	0	0	1		0	1	0	0	1	1
Tf_S4_31485447	4	215.7	31485447	NA	C	T	0	1	0	0	0	0	0	0		1	0	0	0	0	0
Tf_S4_31485477	4	215.7	31485477	NA	G	A	0	1	0	0	0	0	0	0		1	0	0	0	0	0
Tf_Tl_S4_31501671_S4_35185143	4	215.7	31501671	35185143	C	T	3	2	1	0	1	0	1	0		0	1	0	0	0	1
Tl_S4_35185574	4	216	NA	35185574	T	-	2	2	0	1	0	1	0	0		1	0	0	1	0	0
Tl_S4_35185575	4	216	NA	35185575	-	T	2	2	0	1	0	1	0	0		1	0	0	1	0	0
Tf_Tl_S4_31502106_S4_35185579	4	216	31502106	35185579	T	C	3	2	1	0	1	0	1	0		0	1	0	0	0	1
Tf_Tl_S4_31502160_S4_35185633	4	216	31502160	35185633	C	T	2	2	0	1	0	1	0	0		1	0	0	1	0	0
Tf_Tl_S4_31588733_S4_35259497	4	216.7	31588733	35259497	G	C	1	0	0	0	1	0	0	0		0	0	0	0	0	0
Tf_Tl_S4_31597333_S4_35268724	4	216.7	31597333	35268724	A	G	0	1	0	0	0	0	0	0		1	0	0	0	0	0
Tf_Tl_S4_31608819_S4_35294742	4	216.7	31608819	35294742	T	C	1	0	0	0	0	0	1	0		0	0	0	0	0	0
Tf_Tl_S4_31608822_S4_35294745	4	216.7	31608822	35294745	C	G	0	1	0	0	0	0	0	0		0	0	1	0	0	0
Tf_Tl_S4_31608829_S4_35294752	4	216.7	31608829	35294752	C	T	1	0	0	0	0	0	0	1		0	0	0	0	0	0
Tl_S4_35339035	4	216.7	NA	35339035	T	C	1	0	1	0	0	0	0	0		0	0	0	0	0	0
Tf_S4_31647186	4	217.2	31647186	NA	A	C	0	1	0	0	0	0	0	0		0	0	0	1	0	0
Tf_Tl_S4_31661280_S4_35360433	4	217.2	31661280	35360433	A	T	0	1	0	0	0	0	0	0		0	0	0	1	0	0
Tf_Tl_S4_31662010_S4_35360980	4	217.2	31662010	35360980	G	A	0	1	0	0	0	0	0	0		0	0	0	1	0	0
Tf_Tl_S4_31662022_S4_35360992	4	217.2	31662022	35360992	C	G	1	0	0	0	0	0	0	1		0	0	0	0	0	0
Tf_Tl_S4_31684962_S4_35385925	4	217.3	31684962	35385925	G	A	1	0	0	0	1	0	0	0		0	0	0	0	0	0
Tf_Tl_S4_31684989_S4_35385952	4	217.3	31684989	35385952	T	C	2	1	0	1	0	1	0	0		1	0	0	0	0	0
Tf_Tl_S4_31685001_S4_35385964	4	217.3	31685001	35385964	C	T	1	0	0	0	1	0	0	0		0	0	0	0	0	0
Tf_Tl_S4_31708249_S4_35409668	4	217.3	31708249	35409668	C	T	0	1	0	0	0	0	0	0		0	0	0	0	1	0
Tl_S4_35420023	4	217.3	NA	35420023	G	C	0	1	0	0	0	0	0	0		0	0	1	0	0	0
Tl_S4_35420039	4	217.5	NA	35420039	G	C	1	1	0	0	1	0	0	0		0	0	1	0	0	0
Tf_S4_31727506	4	217.8	31727506	NA	T	C	1	2	0	0	0	0	0	1		0	1	0	0	0	1
Tf_Tl_S4_31742636_S4_35441725	4	218.2	31742636	35441725	C	A	2	0	0	1	0	1	0	0		0	0	0	0	0	0
Tf_Tl_S4_31742655_S4_35441744	4	218.2	31742655	35441744	G	A	0	1	0	0	0	0	0	0		0	0	0	1	0	0
Tf_Tl_S4_31742665_S4_35441754	4	218.2	31742665	35441754	T	C	0	3	0	0	0	0	0	0		0	1	0	0	1	1
Tf_Tl_S4_31742688_S4_35441777	4	218.2	31742688	35441777	T	C	0	1	0	0	0	0	0	0		0	0	0	1	0	0
Tf_S4_31753432	4	218.2	31753432	NA	C	T	0	2	0	0	0	0	0	0		0	0	0	1	1	0
Tl_S4_35457448	4	218.2	NA	35457448	C	T	0	2	0	0	0	0	0	0		0	0	0	1	1	0
Tf_Tl_S4_31757814_S4_35462084	4	218.2	31757814	35462084	G	A	0	1	0	0	0	0	0	0		0	0	0	1	0	0
Tf_Tl_S4_31757832_S4_35462102	4	218.4	31757832	35462102	G	A	0	1	0	0	0	0	0	0		1	0	0	0	0	0
Tf_Tl_S4_31758916_S4_35463196	4	218.4	31758916	35463196	C	G	1	0	0	0	0	0	1	0		0	0	0	0	0	0
Tf_Tl_S4_31760773_S4_35465084	4	218.4	31760773	35465084	-	A	1	0	0	0	1	0	0	0		0	0	0	0	0	0
Tf_S4_31761345	4	218.7	31761345	NA	A	C	1	2	0	0	1	0	0	0		0	1	0	0	0	1
Tl_S4_35465651	4	218.7	NA	35465651	C	-	1	2	0	0	1	0	0	0		0	1	0	0	0	1
Tf_Tl_S4_31761360_S4_35465652	4	218.7	31761360	35465652	C	T	1	2	0	0	1	0	0	0		0	1	0	0	0	1
Tl_S4_35465659	4	218.7	NA	35465659	A	C	1	2	0	0	1	0	0	0		0	1	0	0	0	1
Tf_Tl_S4_31761729_S4_35466045	4	218.7	31761729	35466045	T	A	1	2	0	0	1	0	0	0		0	1	0	0	0	1
Tf_Tl_S4_31761755_S4_35466071	4	218.8	31761755	35466071	C	T	1	2	0	0	1	0	0	0		0	1	0	0	0	1
Tf_Tl_S4_31778024_S4_35481950	4	218.9	31778024	35481950	T	C	1	0	1	0	0	0	0	0		0	0	0	0	0	0
Tf_Tl_S4_31778035_S4_35481961	4	218.9	31778035	35481961	C	T	1	3	0	0	1	0	0	0		1	1	0	0	0	1
Tf_Tl_S4_31792815_S4_35499713	4	219.2	31792815	35499713	A	G	2	0	1	0	0	0	0	1		0	0	0	0	0	0
Tf_S4_31792858	4	219.2	31792858	NA	C	-	2	2	0	0	1	0	1	0		0	1	0	0	0	1
Tf_S4_31792859	4	219.2	31792859	NA	C	-	2	0	1	0	0	0	0	1		0	0	0	0	0	0
Tf_Tl_S4_31793242_S4_35500137	4	219.2	31793242	35500137	C	A	1	1	0	0	0	0	1	0		1	0	0	0	0	0
Tf_Tl_S4_31793243_S4_35500138	4	219.3	31793243	35500138	C	T	0	2	0	0	0	0	0	0		0	0	0	1	1	0
Tf_Tl_S4_31793246_S4_35500141	4	219.3	31793246	35500141	C	A	1	1	0	0	0	0	1	0		1	0	0	0	0	0
Tf_Tl_S4_31793257_S4_35500152	4	219.3	31793257	35500152	G	A	0	2	0	0	0	0	0	0		0	0	0	1	1	0
Tl_S4_35503824	4	219.3	NA	35503824	G	A	2	0	1	0	0	0	0	1		0	0	0	0	0	0
Tf_S4_31797482	4	219.3	31797482	NA	G	A	2	0	1	0	0	0	0	1		0	0	0	0	0	0
Tf_S4_31797515	4	219.4	31797515	NA	C	T	1	2	0	0	1	0	0	0		0	1	0	0	0	1
Tl_S4_35503857	4	219.4	NA	35503857	C	T	1	2	0	0	1	0	0	0		0	1	0	0	0	1
Tf_Tl_S4_31806558_S4_35514134	4	219.4	31806558	35514134	T	C	0	1	0	0	0	0	0	0		1	0	0	0	0	0
Tf_S4_31807815	4	219.6	31807815	NA	T	C	1	1	0	0	0	0	1	0		1	0	0	0	0	0
Tl_S4_35515391	4	219.6	NA	35515391	T	C	1	1	0	0	0	0	1	0		1	0	0	0	0	0
Tf_S4_31887090	4	219.6	31887090	NA	G	A	0	4	0	0	0	0	0	0		1	1	1	0	0	1
Tl_S4_35605105	4	219.6	NA	35605105	G	A	0	4	0	0	0	0	0	0		1	1	1	0	0	1
Tf_Tl_S4_31887101_S4_35605116	4	220.3	31887101	35605116	C	A	2	1	0	1	0	1	0	0		0	0	0	1	0	0
Tl_S4_35605125	4	220.3	NA	35605125	G	A	2	4	0	1	0	1	0	0		0	1	1	1	0	1
Tf_S4_31887110	4	220.3	31887110	NA	G	A	2	4	0	1	0	1	0	0		0	1	1	1	0	1
Tf_Tl_S4_31887670_S4_35605693	4	220.5	31887670	35605693	T	A	0	1	0	0	0	0	0	0		0	0	0	1	0	0
Tf_Tl_S4_31887683_S4_35605706	4	220.5	31887683	35605706	T	-	1	1	0	0	0	0	1	0		0	0	0	1	0	0
Tf_Tl_S4_31887913_S4_35605914	4	220.6	31887913	35605914	G	A	1	0	0	0	0	0	1	0		0	0	0	0	0	0
Tf_Tl_S4_31887937_S4_35605938	4	220.6	31887937	35605938	C	T	3	3	1	0	1	0	0	1		1	0	1	0	1	0
Tf_S4_31889536	4	220.8	31889536	NA	C	T	1	1	0	0	1	0	0	0		0	0	0	1	0	0
Tl_S4_35607529	4	220.8	NA	35607529	C	T	1	1	0	0	1	0	0	0		0	0	0	1	0	0
Tf_Tl_S4_31889557_S4_35607550	4	220.8	31889557	35607550	T	C	1	0	0	0	0	0	1	0		0	0	0	0	0	0
Tf_Tl_S4_31890229_S4_35608245	4	220.8	31890229	35608245	G	C	1	3	0	0	0	0	1	0		1	0	1	0	1	0
Tf_Tl_S4_31890306_S4_35608322	4	220.8	31890306	35608322	T	C	0	1	0	0	0	0	0	0		0	0	0	1	0	0
Tf_Tl_S4_31890336_S4_35608352	4	220.8	31890336	35608352	G	A	1	0	0	0	1	0	0	0		0	0	0	0	0	0
Tf_Tl_S4_31910974_S4_35632557	4	220.8	31910974	35632557	G	A	1	0	0	0	0	0	1	0		0	0	0	0	0	0
Tf_Tl_S4_31910995_S4_35632578	4	221	31910995	35632578	T	C	0	1	0	0	0	0	0	0		0	0	1	0	0	0
Tf_Tl_S4_31911001_S4_35632584	4	221.2	31911001	35632584	G	T	1	2	0	0	0	0	1	0		0	1	0	0	0	1
Tf_Tl_S4_31915598_S4_35639381	4	221.3	31915598	35639381	G	A	0	1	0	0	0	0	0	0		0	0	0	1	0	0
Tf_Tl_S4_31917361_S4_35641162	4	221.3	31917361	35641162	-	A	2	0	1	0	0	0	0	1		0	0	0	0	0	0
Tf_Tl_S4_31917362_S4_35641163	4	221.3	31917362	35641163	G	-	2	0	1	0	0	0	0	1		0	0	0	0	0	0
Tf_Tl_S4_31917365_S4_35641166	4	221.3	31917365	35641166	T	G	4	1	1	0	1	0	1	1		0	0	0	1	0	0
Tf_Tl_S4_31917366_S4_35641167	4	221.3	31917366	35641167	C	G	4	1	1	0	1	0	1	1		0	0	0	1	0	0
Tl_S4_35685020	4	221.3	NA	35685020	T	C	1	1	0	0	1	0	0	0		0	0	0	1	0	0
Tl_S4_35685023	4	221.3	NA	35685023	T	-	2	0	1	0	0	0	0	1		0	0	0	0	0	0
Tf_S4_31959122	4	221.3	31959122	NA	T	C	1	1	0	0	1	0	0	0		0	0	0	1	0	0
Tf_S4_31959140	4	221.5	31959140	NA	C	A	1	0	0	0	1	0	0	0		0	0	0	0	0	0
Tl_S4_35685040	4	221.5	NA	35685040	C	A	1	0	0	0	1	0	0	0		0	0	0	0	0	0
Tf_Tl_S4_31970046_S4_35694701	4	221.5	31970046	35694701	C	T	2	0	0	1	0	1	0	0		0	0	0	0	0	0
Tf_S4_31970072	4	221.5	31970072	NA	C	T	3	2	1	0	1	0	0	1		1	0	0	0	1	0
Tl_S4_35694727	4	221.5	NA	35694727	C	T	3	2	1	0	1	0	0	1		1	0	0	0	1	0
Tf_S4_31970078	4	221.5	31970078	NA	C	T	1	3	0	0	0	0	1	0		0	1	1	0	0	1
Tf_S4_31971496	4	222.1	31971496	NA	G	A	1	4	0	0	1	0	0	0		1	1	0	0	1	1
Tl_S4_35696610	4	222.1	NA	35696610	G	A	1	4	0	0	1	0	0	0		1	1	0	0	1	1
Tf_Tl_S4_31981041_S4_35706033	4	222.4	31981041	35706033	C	T	1	0	0	0	0	0	1	0		0	0	0	0	0	0
Tl_S4_35747225	4	222.8	NA	35747225	A	-	0	1	0	0	0	0	0	0		0	0	0	1	0	0
Tl_S4_35774578	4	222.8	NA	35774578	G	T	2	1	0	1	0	1	0	0		1	0	0	0	0	0
Tf_S4_32003348	4	222.8	32003348	NA	G	T	2	1	0	1	0	1	0	0		1	0	0	0	0	0
Tf_S4_32003360	4	222.9	32003360	NA	T	A	2	0	1	0	0	0	0	1		0	0	0	0	0	0
Tl_S4_35774590	4	222.9	NA	35774590	T	A	2	0	1	0	0	0	0	1		0	0	0	0	0	0
Tl_S4_35774593	4	222.9	NA	35774593	T	C	3	1	0	1	1	1	0	0		1	0	0	0	0	0
Tf_S4_32003363	4	222.9	32003363	NA	T	C	3	1	0	1	1	1	0	0		1	0	0	0	0	0
Tf_Tl_S4_32003379_S4_35774609	4	222.9	32003379	35774609	G	A	0	2	0	0	0	0	0	0		0	1	0	0	0	1
Tl_S4_35813690	4	223	NA	35813690	G	A	0	1	0	0	0	0	0	0		0	0	0	1	0	0
Tl_S4_35813691	4	223	NA	35813691	C	G	1	0	0	0	0	0	1	0		0	0	0	0	0	0
Tf_Tl_S4_32042677_S4_35818538	4	223	32042677	35818538	C	T	2	1	0	1	0	1	0	0		1	0	0	0	0	0
Tf_Tl_S4_32042714_S4_35818575	4	223.5	32042714	35818575	A	-	2	1	1	0	0	0	0	1		0	0	0	1	0	0
Tl_S4_35840541	4	223.5	NA	35840541	G	A	2	0	1	0	0	0	0	1		0	0	0	0	0	0
Tl_S4_35840573	4	223.5	NA	35840573	G	C	1	2	0	0	1	0	0	0		0	1	0	0	0	1
Tl_S4_35840576	4	223.6	NA	35840576	C	T	0	1	0	0	0	0	0	0		0	0	0	0	1	0
Tl_S4_35840577	4	223.9	NA	35840577	G	A	0	1	0	0	0	0	0	0		0	0	0	1	0	0
Tl_S4_35926552	4	223.9	NA	35926552	C	A	1	0	0	0	0	0	1	0		0	0	0	0	0	0
Tf_S4_32063726	4	223.9	32063726	NA	G	C	1	1	0	0	0	0	1	0		0	0	0	0	1	0
Tf_S4_32065351	4	223.9	32065351	NA	G	A	2	0	1	0	0	0	0	1		0	0	0	0	0	0
Tf_S4_32065383	4	223.9	32065383	NA	G	C	1	2	0	0	1	0	0	0		0	1	0	0	0	1
Tf_S4_32065387	4	223.9	32065387	NA	G	A	0	1	0	0	0	0	0	0		0	0	0	1	0	0
Tf_Tl_S4_32216003_S4_35983710	4	223.9	32216003	35983710	C	A	1	0	0	0	1	0	0	0		0	0	0	0	0	0
Tf_Tl_S4_32216010_S4_35983717	4	223.9	32216010	35983717	C	T	2	0	1	0	0	0	0	1		0	0	0	0	0	0
Tf_Tl_S4_32216011_S4_35983718	4	223.9	32216011	35983718	G	A	1	0	0	0	1	0	0	0		0	0	0	0	0	0
Tf_Tl_S4_32216044_S4_35983751	4	223.9	32216044	35983751	T	A	1	0	0	0	1	0	0	0		0	0	0	0	0	0
Tf_S4_32262609	4	223.9	32262609	NA	A	T	0	2	0	0	0	0	0	0		0	0	1	1	0	0
Tl_S4_36037609	4	223.9	NA	36037609	A	T	0	2	0	0	0	0	0	0		0	0	1	1	0	0
Tf_Tl_S4_32262644_S4_36037644	4	223.9	32262644	36037644	A	C	0	2	0	0	0	0	0	0		0	0	1	1	0	0
Tf_Tl_S4_32262682_S4_36037682	4	224.5	32262682	36037682	T	C	2	1	0	1	0	1	0	0		1	0	0	0	0	0
Tf_Tl_S4_32262683_S4_36037683	4	224.5	32262683	36037683	G	T	2	1	0	1	0	1	0	0		1	0	0	0	0	0
Tl_S4_36043952	4	224.5	NA	36043952	G	A	1	0	0	0	1	0	0	0		0	0	0	0	0	0
Tf_S4_32268937	4	224.5	32268937	NA	G	A	1	0	0	0	1	0	0	0		0	0	0	0	0	0
Tf_Tl_S4_32282402_S4_36066470	4	224.5	32282402	36066470	T	C	2	0	1	0	0	0	0	1		0	0	0	0	0	0
Tf_Tl_S4_32282439_S4_36066507	4	224.5	32282439	36066507	G	A	0	2	0	0	0	0	0	0		0	1	0	0	0	1
Tf_Tl_S4_32286728_S4_36070751	4	224.5	32286728	36070751	A	G	1	0	0	0	0	0	1	0		0	0	0	0	0	0
Tf_S4_32286742	4	224.5	32286742	NA	A	C	2	1	0	1	0	1	0	0		1	0	0	0	0	0
Tl_S4_36070765	4	224.5	NA	36070765	A	C	2	1	0	1	0	1	0	0		1	0	0	0	0	0
Tf_Tl_S4_32295741_S4_36080283	4	224.5	32295741	36080283	-	A	1	0	0	0	0	0	1	0		0	0	0	0	0	0
Tf_Tl_S4_32295792_S4_36080334	4	224.5	32295792	36080334	T	A	0	1	0	0	0	0	0	0		0	0	0	1	0	0
Tf_Tl_S4_32296726_S4_36081268	4	224.5	32296726	36081268	A	G	1	2	0	0	1	0	0	0		0	1	0	0	0	1
Tf_Tl_S4_32297537_S4_36082072	4	224.5	32297537	36082072	C	T	1	0	0	0	0	0	1	0		0	0	0	0	0	0
Tf_Tl_S4_32303778_S4_36091619	4	224.6	32303778	36091619	G	C	0	2	0	0	0	0	0	0		0	0	1	1	0	0
Tf_Tl_S4_32303801_S4_36091642	4	224.8	32303801	36091642	A	T	0	1	0	0	0	0	0	0		0	0	0	1	0	0
Tf_Tl_S4_32303804_S4_36091645	4	224.8	32303804	36091645	G	T	0	1	0	0	0	0	0	0		0	0	0	1	0	0
Tf_Tl_S4_32319798_S4_36110186	4	224.8	32319798	36110186	C	T	0	2	0	0	0	0	0	0		0	1	0	0	0	1
Tf_Tl_S4_32320244_S4_36110761	4	224.8	32320244	36110761	G	A	3	1	1	0	0	0	1	1		0	0	0	0	1	0
Tf_Tl_S4_32334061_S4_36128307	4	224.8	32334061	36128307	T	C	3	1	0	1	1	1	0	0		1	0	0	0	0	0
Tf_Tl_S4_32334062_S4_36128308	4	224.8	32334062	36128308	G	A	0	2	0	0	0	0	0	0		0	1	0	0	0	1
Tf_S4_32335730	4	224.8	32335730	NA	T	-	0	2	0	0	0	0	0	0		0	1	0	0	0	1
Tf_S4_32335732	4	224.8	32335732	NA	A	-	0	2	0	0	0	0	0	0		0	1	0	0	0	1
Tf_Tl_S4_32343947_S4_36138553	4	224.8	32343947	36138553	T	G	0	1	0	0	0	0	0	0		0	0	0	1	0	0
Tf_S4_32361799	4	224.9	32361799	NA	T	-	0	1	0	0	0	0	0	0		0	0	0	1	0	0
Tf_S4_32361800	4	224.9	32361800	NA	C	-	0	1	0	0	0	0	0	0		0	0	0	1	0	0
Tf_S4_32361801	4	225	32361801	NA	A	-	0	2	0	0	0	0	0	0		0	0	1	1	0	0
Tf_S4_32361802	4	225	32361802	NA	G	-	0	2	0	0	0	0	0	0		0	0	1	1	0	0
Tf_Tl_S4_32365863_S4_36171542	4	225.2	32365863	36171542	A	G	0	1	0	0	0	0	0	0		0	0	0	0	1	0
Tf_Tl_S4_32365887_S4_36171566	4	225.2	32365887	36171566	C	T	3	2	1	0	0	0	1	1		0	0	1	1	0	0
Tf_Tl_S4_32380561_S4_36185030	4	225.3	32380561	36185030	-	T	0	2	0	0	0	0	0	0		0	1	0	0	0	1
Tf_Tl_S4_32381312_S4_36185784	4	225.3	32381312	36185784	A	G	3	1	0	1	1	1	0	0		1	0	0	0	0	0
Tf_Tl_S4_32381342_S4_36185814	4	225.3	32381342	36185814	G	A	1	0	0	0	0	0	1	0		0	0	0	0	0	0
Tl_S4_36195274	4	225.4	NA	36195274	T	G	2	2	1	0	0	0	0	1		0	1	0	0	0	1
Tl_S4_36195291	4	225.4	NA	36195291	T	A	0	2	0	0	0	0	0	0		0	1	0	0	0	1
Tl_S4_36195311	4	225.4	NA	36195311	A	C	2	2	1	0	0	0	0	1		0	1	0	0	0	1
Tf_Tl_S4_32392150_S4_36195896	4	225.4	32392150	36195896	A	T	1	0	0	0	0	0	1	0		0	0	0	0	0	0
Tl_S4_36195900	4	225.4	NA	36195900	A	T	2	2	1	0	0	0	0	1		0	1	0	0	0	1
Tl_S4_36195914	4	225.4	NA	36195914	G	A	2	2	1	0	0	0	0	1		0	1	0	0	0	1
Tf_S4_32392154	4	225.4	32392154	NA	A	T	2	2	1	0	0	0	0	1		0	1	0	0	0	1
Tf_S4_32392156	4	225.4	32392156	NA	A	T	2	2	1	0	0	0	0	1		0	1	0	0	0	1
Tf_S4_32392168	4	225.4	32392168	NA	G	A	2	2	1	0	0	0	0	1		0	1	0	0	0	1
Tf_Tl_S4_32395451_S4_36199147	4	225.4	32395451	36199147	C	T	1	0	0	0	0	0	1	0		0	0	0	0	0	0
Tl_S4_36207085	4	225.5	NA	36207085	A	T	3	2	0	1	1	1	0	0		1	0	0	0	1	0
Tf_Tl_S4_32415144_S4_36219420	4	225.9	32415144	36219420	T	A	3	2	1	0	0	0	1	1		0	0	0	1	1	0
Tf_Tl_S4_32415145_S4_36219421	4	225.9	32415145	36219421	T	A	1	2	0	0	1	0	0	0		0	1	0	0	0	1
Tf_Tl_S4_32415147_S4_36219423	4	225.9	32415147	36219423	T	A	2	0	1	0	0	0	0	1		0	0	0	0	0	0
Tf_Tl_S4_32415149_S4_36219425	4	225.9	32415149	36219425	T	A	1	2	0	0	0	0	1	0		0	0	0	1	1	0
Tf_Tl_S4_32416342_S4_36220630	4	226.5	32416342	36220630	G	T	0	1	0	0	0	0	0	0		0	0	0	1	0	0
Tf_Tl_S4_32418975_S4_36223253	4	226.5	32418975	36223253	A	T	0	1	0	0	0	0	0	0		0	0	1	0	0	0
Tf_Tl_S4_32419679_S4_36223956	4	226.5	32419679	36223956	C	A	0	1	0	0	0	0	0	0		0	0	0	0	1	0
Tf_Tl_S4_32422514_S4_36228112	4	226.9	32422514	36228112	T	A	0	2	0	0	0	0	0	0		0	0	0	1	1	0
Tf_Tl_S4_32425762_S4_36231203	4	226.9	32425762	36231203	C	T	2	3	0	1	0	1	0	0		1	1	0	0	0	1
Tf_Tl_S4_32455395_S4_36257408	4	226.9	32455395	36257408	C	T	1	0	0	0	1	0	0	0		0	0	0	0	0	0
Tf_Tl_S4_32455501_S4_36257514	4	226.9	32455501	36257514	A	G	1	0	0	0	1	0	0	0		0	0	0	0	0	0
Tf_Tl_S4_32455528_S4_36257541	4	227.1	32455528	36257541	A	-	0	1	0	0	0	0	0	0		0	0	0	0	1	0
Tf_Tl_S4_32456736_S4_36258755	4	227.1	32456736	36258755	G	A	2	1	0	1	0	1	0	0		1	0	0	0	0	0
Tl_S4_36265703	4	227.1	NA	36265703	G	-	0	1	0	0	0	0	0	0		0	0	0	1	0	0
Tf_Tl_S4_32464111_S4_36265727	4	227.1	32464111	36265727	A	G	0	1	0	0	0	0	0	0		0	0	0	1	0	0
Tf_Tl_S5_635908_S5_145116	5	0	635908	145116	T	C	0	1	0	0	0	0	0	0		1	0	0	0	0	0
Tf_Tl_S5_641641_S5_150836	5	0	641641	150836	-	G	1	1	1	0	0	0	0	0		1	0	0	0	0	0
Tf_Tl_S5_641642_S5_150837	5	0	641642	150837	A	-	1	1	1	0	0	0	0	0		1	0	0	0	0	0
Tf_Tl_S5_650155_S5_161367	5	0	650155	161367	A	C	1	0	1	0	0	0	0	0		0	0	0	0	0	0
Tf_Tl_S5_650175_S5_161387	5	0	650175	161387	G	T	0	1	0	0	0	0	0	0		1	0	0	0	0	0
Tf_Tl_S5_650194_S5_161406	5	0	650194	161406	G	T	1	1	1	0	0	0	0	0		1	0	0	0	0	0
Tf_S5_704118	5	0	704118	NA	G	A	1	1	0	1	0	0	0	0		0	1	0	0	0	0
Tf_Tl_S5_741453_S5_271035	5	0	741453	271035	-	A	0	1	0	0	0	0	0	0		1	0	0	0	0	0
Tf_Tl_S5_741454_S5_271036	5	0	741454	271036	A	-	0	1	0	0	0	0	0	0		1	0	0	0	0	0
Tf_Tl_S5_741471_S5_271053	5	0	741471	271053	G	A	0	1	0	0	0	0	0	0		1	0	0	0	0	0
Tf_Tl_S5_741678_S5_271260	5	0	741678	271260	C	G	4	2	1	0	1	1	1	0		0	0	1	1	0	0
Tf_Tl_S5_781139_S5_308385	5	0	781139	308385	A	G	1	0	1	0	0	0	0	0		0	0	0	0	0	0
Tf_Tl_S5_896198_S5_453198	5	0	896198	453198	A	G	2	3	0	0	1	1	0	0		1	0	1	1	0	0
Tf_Tl_S5_1007771_S5_627063	5	0.1	1007771	627063	T	C	0	2	0	0	0	0	0	0		0	0	0	0	1	1
Tf_Tl_S5_1030638_S5_657930	5	0.1	1030638	657930	A	T	0	1	0	0	0	0	0	0		1	0	0	0	0	0
Tf_Tl_S5_1030642_S5_657934	5	0.1	1030642	657934	C	T	0	1	0	0	0	0	0	0		1	0	0	0	0	0
Tf_Tl_S5_1042066_S5_665669	5	0.1	1042066	665669	G	A	0	1	0	0	0	0	0	0		1	0	0	0	0	0
Tf_Tl_S5_1079464_S5_701901	5	0.5	1079464	701901	T	A	1	1	1	0	0	0	0	0		0	0	1	0	0	0
Tl_S5_701906	5	0.5	NA	701906	A	-	2	2	1	0	0	0	0	1		1	0	1	0	0	0
Tl_S5_701907	5	0.5	NA	701907	-	T	2	2	1	0	0	0	0	1		1	0	1	0	0	0
Tf_Tl_S5_1079470_S5_701908	5	0.5	1079470	701908	A	T	1	2	1	0	0	0	0	0		1	0	1	0	0	0
Tl_S5_704240	5	0.9	NA	704240	T	C	1	1	1	0	0	0	0	0		1	0	0	0	0	0
Tf_S5_1080915	5	0.9	1080915	NA	T	C	1	1	1	0	0	0	0	0		1	0	0	0	0	0
Tf_Tl_S5_1110898_S5_749813	5	0.9	1110898	749813	C	T	1	1	1	0	0	0	0	0		1	0	0	0	0	0
Tf_Tl_S5_1248421_S5_979837	5	2.2	1248421	979837	A	T	0	1	0	0	0	0	0	0		1	0	0	0	0	0
Tf_Tl_S5_1265783_S5_999181	5	2.2	1265783	999181	A	T	1	1	1	0	0	0	0	0		1	0	0	0	0	0
Tf_Tl_S5_1347718_S5_1068699	5	2.6	1347718	1068699	G	C	0	1	0	0	0	0	0	0		0	1	0	0	0	0
Tf_S5_1389122	5	2.6	1389122	NA	C	A	0	3	0	0	0	0	0	0		1	1	1	0	0	0
Tf_Tl_S5_1436583_S5_1134920	5	3.7	1436583	1134920	A	G	0	1	0	0	0	0	0	0		1	0	0	0	0	0
Tf_Tl_S5_1470234_S5_1163457	5	3.7	1470234	1163457	A	-	1	1	0	1	0	0	0	0		0	1	0	0	0	0
Tf_Tl_S5_1470240_S5_1163463	5	3.7	1470240	1163463	C	T	1	1	0	1	0	0	0	0		0	1	0	0	0	0
Tf_Tl_S5_1470266_S5_1163489	5	4.1	1470266	1163489	G	T	1	0	0	0	0	0	1	0		0	0	0	0	0	0
Tf_Tl_S5_1470307_S5_1163530	5	4.1	1470307	1163530	T	C	1	2	0	1	0	0	0	0		1	1	0	0	0	0
Tf_Tl_S5_1470308_S5_1163531	5	4.1	1470308	1163531	A	C	1	0	0	0	0	0	1	0		0	0	0	0	0	0
Tf_Tl_S5_1512047_S5_1213106	5	4.5	1512047	1213106	G	A	1	0	1	0	0	0	0	0		0	0	0	0	0	0
Tf_S5_1555001	5	4.5	1555001	NA	A	G	0	1	0	0	0	0	0	0		1	0	0	0	0	0
Tf_Tl_S5_1555027_S5_1263502	5	4.5	1555027	1263502	T	C	0	1	0	0	0	0	0	0		1	0	0	0	0	0
Tf_S5_1556002	5	4.5	1556002	NA	T	A	1	3	0	0	0	0	0	1		0	0	0	1	1	1
Tl_S5_1264532	5	4.5	NA	1264532	T	A	1	3	0	0	0	0	0	1		0	0	0	1	1	1
Tf_S5_1556014	5	4.5	1556014	NA	G	A	1	3	0	0	0	0	0	1		0	0	0	1	1	1
Tl_S5_1264544	5	4.5	NA	1264544	G	A	1	3	0	0	0	0	0	1		0	0	0	1	1	1
Tf_S5_1556024	5	4.9	1556024	NA	G	A	0	1	0	0	0	0	0	0		1	0	0	0	0	0
Tl_S5_1264554	5	4.9	NA	1264554	G	A	0	1	0	0	0	0	0	0		1	0	0	0	0	0
Tl_S5_1265682	5	4.9	NA	1265682	G	A	1	2	0	1	0	0	0	0		1	1	0	0	0	0
Tf_S5_1557293	5	4.9	1557293	NA	G	A	1	2	0	1	0	0	0	0		1	1	0	0	0	0
Tf_S5_1557318	5	4.9	1557318	NA	A	G	2	3	0	0	0	0	1	1		0	0	0	1	1	1
Tl_S5_1265707	5	4.9	NA	1265707	A	G	2	3	0	0	0	0	1	1		0	0	0	1	1	1
Tf_Tl_S5_1561983_S5_1270383	5	4.9	1561983	1270383	G	A	0	1	0	0	0	0	0	0		1	0	0	0	0	0
Tl_S5_1272709	5	5.1	NA	1272709	G	A	1	1	0	1	0	0	0	0		0	1	0	0	0	0
Tl_S5_1272710	5	5.1	NA	1272710	G	A	0	1	0	0	0	0	0	0		1	0	0	0	0	0
Tf_Tl_S5_1565848_S5_1274446	5	5.1	1565848	1274446	T	A	3	1	1	0	1	1	0	0		0	0	1	0	0	0
Tf_Tl_S5_1565853_S5_1274451	5	5.1	1565853	1274451	C	A	3	1	1	0	1	1	0	0		0	0	1	0	0	0
Tf_Tl_S5_1565876_S5_1274474	5	5.1	1565876	1274474	A	T	0	1	0	0	0	0	0	0		1	0	0	0	0	0
Tf_Tl_S5_1565879_S5_1274477	5	5.1	1565879	1274477	C	T	0	1	0	0	0	0	0	0		1	0	0	0	0	0
Tf_Tl_S5_1565893_S5_1274491	5	5.1	1565893	1274491	C	G	2	3	0	0	0	0	1	1		0	0	0	1	1	1
Tf_Tl_S5_1565895_S5_1274493	5	5.1	1565895	1274493	C	T	2	3	0	0	0	0	1	1		0	0	0	1	1	1
Tl_S5_1276432	5	5.4	NA	1276432	G	C	1	1	0	1	0	0	0	0		0	1	0	0	0	0
Tf_S5_1567843	5	5.4	1567843	NA	G	C	1	1	0	1	0	0	0	0		0	1	0	0	0	0
Tf_Tl_S5_1589500_S5_1298984	5	5.9	1589500	1298984	C	T	0	1	0	0	0	0	0	0		1	0	0	0	0	0
Tf_Tl_S5_1589508_S5_1298992	5	5.9	1589508	1298992	C	T	1	3	0	1	0	0	0	0		0	1	0	0	1	1
Tf_Tl_S5_1590616_S5_1300080	5	5.9	1590616	1300080	C	T	1	1	0	1	0	0	0	0		0	1	0	0	0	0
Tl_S5_1300095	5	6.2	NA	1300095	G	T	0	2	0	0	0	0	0	0		0	0	0	0	1	1
Tf_S5_1590631	5	6.2	1590631	NA	G	T	0	2	0	0	0	0	0	0		0	0	0	0	1	1
Tl_S5_1307923	5	6.3	NA	1307923	A	G	1	0	0	0	0	0	1	0		0	0	0	0	0	0
Tf_S5_1598082	5	6.3	1598082	NA	A	G	1	0	0	0	0	0	1	0		0	0	0	0	0	0
Tf_Tl_S5_1599475_S5_1309355	5	6.4	1599475	1309355	T	C	1	0	0	0	0	0	1	0		0	0	0	0	0	0
Tf_Tl_S5_1605226_S5_1382566	5	6.4	1605226	1382566	A	G	1	0	0	0	0	0	1	0		0	0	0	0	0	0
Tl_S5_1406610	5	7.9	NA	1406610	-	T	2	2	1	0	1	0	0	0		0	1	1	0	0	0
Tl_S5_1406611	5	7.9	NA	1406611	T	-	2	2	1	0	1	0	0	0		0	1	1	0	0	0
Tf_S5_1623393	5	7.9	1623393	NA	T	-	2	2	1	0	1	0	0	0		0	1	1	0	0	0
Tf_Tl_S5_1623409_S5_1406626	5	7.9	1623409	1406626	A	C	2	2	1	0	1	0	0	0		0	1	1	0	0	0
Tf_Tl_S5_1623508_S5_1406725	5	7.9	1623508	1406725	C	G	0	1	0	0	0	0	0	0		0	1	0	0	0	0
Tf_Tl_S5_1623511_S5_1406728	5	7.9	1623511	1406728	A	T	2	1	1	0	1	0	0	0		0	0	1	0	0	0
Tf_Tl_S5_1667624_S5_1439182	5	8.4	1667624	1439182	C	T	0	1	0	0	0	0	0	0		0	1	0	0	0	0
Tl_S5_1444335	5	8.4	NA	1444335	C	T	0	1	0	0	0	0	0	0		0	1	0	0	0	0
Tf_S5_1671362	5	8.4	1671362	NA	C	T	0	1	0	0	0	0	0	0		0	1	0	0	0	0
Tf_Tl_S5_1694117_S5_1482980	5	8.6	1694117	1482980	T	C	0	1	0	0	0	0	0	0		0	1	0	0	0	0
Tf_S5_1759506	5	9.3	1759506	NA	A	G	1	2	0	0	0	0	1	0		0	1	1	0	0	0
Tl_S5_1570580	5	9.3	NA	1570580	A	G	1	2	0	0	0	0	1	0		0	1	1	0	0	0
Tf_Tl_S5_1762663_S5_1573339	5	9.4	1762663	1573339	G	C	0	1	0	0	0	0	0	0		1	0	0	0	0	0
Tl_S5_1678772	5	10.4	NA	1678772	T	C	1	0	0	0	0	1	0	0		0	0	0	0	0	0
Tf_S5_1775711	5	10.4	1775711	NA	G	C	1	0	0	0	0	1	0	0		0	0	0	0	0	0
Tf_S5_1837505	5	10.4	1837505	NA	T	C	1	0	0	0	0	1	0	0		0	0	0	0	0	0
Tf_S5_1883443	5	10.4	1883443	NA	T	C	1	1	0	0	0	0	0	1		0	0	0	1	0	0
Tf_S5_1883486	5	10.4	1883486	NA	G	T	2	0	1	0	1	0	0	0		0	0	0	0	0	0
Tf_S5_1883489	5	10.4	1883489	NA	A	-	1	1	0	0	0	0	0	1		0	0	0	1	0	0
Tf_S5_1883490	5	10.4	1883490	NA	-	A	1	1	0	0	0	0	0	1		0	0	0	1	0	0
Tl_S5_1678775	5	10.4	NA	1678775	A	G	0	1	0	0	0	0	0	0		1	0	0	0	0	0
Tl_S5_1712752	5	10.4	NA	1712752	T	C	1	1	0	0	0	0	0	1		0	0	0	1	0	0
Tl_S5_1712795	5	10.4	NA	1712795	G	T	2	0	1	0	1	0	0	0		0	0	0	0	0	0
Tf_Tl_S5_1920283_S5_1754280	5	11	1920283	1754280	C	T	1	1	0	0	0	0	0	1		0	0	0	1	0	0
Tf_Tl_S5_1929609_S5_1762780	5	11	1929609	1762780	C	A	0	1	0	0	0	0	0	0		1	0	0	0	0	0
Tf_S5_1954711	5	11.8	1954711	NA	G	A	1	2	0	1	0	0	0	0		0	0	0	0	1	1
Tl_S5_1774276	5	11.8	NA	1774276	G	A	1	2	0	1	0	0	0	0		0	0	0	0	1	1
Tl_S5_1785903	5	11.8	NA	1785903	G	A	4	1	1	0	1	1	1	0		0	0	1	0	0	0
Tf_Tl_S5_1997291_S5_1806053	5	11.8	1997291	1806053	C	T	0	1	0	0	0	0	0	0		0	1	0	0	0	0
Tf_Tl_S5_1997762_S5_1806523	5	12.3	1997762	1806523	T	C	1	2	0	0	0	0	0	1		0	1	0	1	0	0
Tf_Tl_S5_2003851_S5_1811657	5	12.3	2003851	1811657	G	C	0	1	0	0	0	0	0	0		1	0	0	0	0	0
Tf_S5_2050916	5	12.5	2050916	NA	T	C	1	1	0	0	0	0	0	1		0	0	0	1	0	0
Tl_S5_1868915	5	12.5	NA	1868915	T	C	1	1	0	0	0	0	0	1		0	0	0	1	0	0
Tf_Tl_S5_2065619_S5_1881614	5	12.7	2065619	1881614	G	A	1	4	0	1	0	0	0	0		1	1	0	0	1	1
Tf_Tl_S5_2065654_S5_1881649	5	12.7	2065654	1881649	C	G	1	2	0	1	0	0	0	0		0	0	0	0	1	1
Tf_Tl_S5_2100639_S5_1910997	5	12.9	2100639	1910997	T	A	0	1	0	0	0	0	0	0		1	0	0	0	0	0
Tf_Tl_S5_2153252_S5_1952218	5	12.9	2153252	1952218	T	C	1	3	0	1	0	0	0	0		0	1	0	0	1	1
Tf_S5_2211032	5	14.3	2211032	NA	C	A	0	1	0	0	0	0	0	0		0	1	0	0	0	0
Tf_Tl_S5_2226061_S5_2027792	5	14.3	2226061	2027792	A	-	0	1	0	0	0	0	0	0		0	1	0	0	0	0
Tf_Tl_S5_2261733_S5_2074661	5	14.3	2261733	2074661	G	A	1	0	1	0	0	0	0	0		0	0	0	0	0	0
Tf_Tl_S5_2265016_S5_2077890	5	14.3	2265016	2077890	-	A	0	1	0	0	0	0	0	0		0	1	0	0	0	0
Tl_S5_2091383	5	14.3	NA	2091383	T	-	0	1	0	0	0	0	0	0		0	1	0	0	0	0
Tf_Tl_S5_2319013_S5_2148676	5	14.3	2319013	2148676	A	T	0	1	0	0	0	0	0	0		1	0	0	0	0	0
Tl_S5_2149829	5	15.3	NA	2149829	G	C	1	0	1	0	0	0	0	0		0	0	0	0	0	0
Tf_Tl_S5_2340316_S5_2174363	5	15.3	2340316	2174363	G	A	1	0	1	0	0	0	0	0		0	0	0	0	0	0
Tl_S5_2322225	5	16.9	NA	2322225	A	G	0	0	0	0	0	0	0	0		0	0	0	0	0	0
Tl_S5_2323407	5	17.4	NA	2323407	G	A	2	0	1	0	0	0	1	0		0	0	0	0	0	0
Tf_S5_2448639	5	17.4	2448639	NA	G	A	2	0	1	0	0	0	1	0		0	0	0	0	0	0
Tf_Tl_S5_2451943_S5_2326782	5	17.5	2451943	2326782	T	G	1	0	0	0	0	1	0	0		0	0	0	0	0	0
Tf_Tl_S5_2474063_S5_2348872	5	17.5	2474063	2348872	A	G	2	0	1	0	0	0	1	0		0	0	0	0	0	0
Tf_Tl_S5_2474096_S5_2348905	5	17.5	2474096	2348905	A	G	2	0	1	0	0	0	1	0		0	0	0	0	0	0
Tf_S5_2475287	5	17.9	2475287	NA	C	A	1	2	0	1	0	0	0	0		0	0	0	0	1	1
Tl_S5_2350242	5	17.9	NA	2350242	C	A	1	2	0	1	0	0	0	0		0	0	0	0	1	1
Tf_Tl_S5_2475301_S5_2350256	5	18.2	2475301	2350256	C	T	1	0	0	0	0	1	0	0		0	0	0	0	0	0
Tf_S5_2475310	5	18.7	2475310	NA	C	T	1	1	0	0	0	0	0	1		0	0	0	1	0	0
Tl_S5_2350265	5	18.7	NA	2350265	C	T	1	1	0	0	0	0	0	1		0	0	0	1	0	0
Tf_Tl_S5_2475327_S5_2350282	5	18.7	2475327	2350282	C	T	1	0	0	0	0	1	0	0		0	0	0	0	0	0
Tf_S5_2530108	5	19	2530108	NA	G	T	1	1	0	0	0	0	0	1		0	1	0	0	0	0
Tl_S5_2401882	5	19	NA	2401882	G	T	1	1	0	0	0	0	0	1		0	1	0	0	0	0
Tf_Tl_S5_2530138_S5_2401912	5	19	2530138	2401912	G	C	1	1	0	0	0	1	0	0		0	0	1	0	0	0
Tf_Tl_S5_2530153_S5_2401927	5	19	2530153	2401927	G	A	3	2	1	0	1	1	0	0		1	0	1	0	0	0
Tf_Tl_S5_2530154_S5_2401928	5	19.2	2530154	2401928	C	G	1	0	0	0	1	0	0	0		0	0	0	0	0	0
Tf_Tl_S5_2559089_S5_2461865	5	19.4	2559089	2461865	C	T	1	2	0	0	0	0	0	1		0	1	0	1	0	0
Tf_Tl_S5_2600110_S5_2501643	5	20.3	2600110	2501643	G	A	1	0	0	0	1	0	0	0		0	0	0	0	0	0
Tf_Tl_S5_2600152_S5_2501685	5	20.3	2600152	2501685	G	T	1	0	0	0	1	0	0	0		0	0	0	0	0	0
Tf_Tl_S5_2600155_S5_2501688	5	20.3	2600155	2501688	G	A	1	0	0	0	0	1	0	0		0	0	0	0	0	0
Tf_Tl_S5_2600806_S5_2502319	5	20.3	2600806	2502319	G	A	2	0	1	0	1	0	0	0		0	0	0	0	0	0
Tf_Tl_S5_2600818_S5_2502331	5	20.3	2600818	2502331	C	T	2	0	1	0	1	0	0	0		0	0	0	0	0	0
Tf_Tl_S5_2743606_S5_2679265	5	21.6	2743606	2679265	G	C	2	0	0	0	1	1	0	0		0	0	0	0	0	0
Tf_Tl_S5_2765587_S5_2709703	5	21.6	2765587	2709703	G	T	1	1	0	0	1	0	0	0		0	0	0	1	0	0
Tf_Tl_S5_2765598_S5_2709714	5	21.6	2765598	2709714	C	A	1	1	0	0	1	0	0	0		0	0	0	1	0	0
Tf_Tl_S5_2766229_S5_2710332	5	21.6	2766229	2710332	G	T	0	1	0	0	0	0	0	0		0	0	0	1	0	0
Tf_Tl_S5_2773824_S5_2722344	5	21.6	2773824	2722344	C	A	1	0	0	0	0	1	0	0		0	0	0	0	0	0
Tf_S5_2792676	5	21.6	2792676	NA	T	A	2	1	0	0	0	1	1	0		0	0	1	0	0	0
Tl_S5_2742537	5	21.6	NA	2742537	T	A	2	1	0	0	0	1	1	0		0	0	1	0	0	0
Tf_Tl_S5_2804981_S5_2750330	5	22.2	2804981	2750330	C	A	2	3	1	1	0	0	0	0		0	0	0	1	1	1
Tf_Tl_S5_2827015_S5_2784369	5	22.2	2827015	2784369	G	A	1	0	0	0	1	0	0	0		0	0	0	0	0	0
Tl_S5_2790654	5	22.5	NA	2790654	C	A	2	3	1	1	0	0	0	0		0	0	0	1	1	1
Tf_S5_2870211	5	22.5	2870211	NA	A	G	1	0	0	0	0	1	0	0		0	0	0	0	0	0
Tf_S5_2870212	5	23.5	2870212	NA	A	-	0	1	0	0	0	0	0	0		0	0	0	1	0	0
Tf_Tl_S5_2886434_S5_2839607	5	23.5	2886434	2839607	T	-	1	0	1	0	0	0	0	0		0	0	0	0	0	0
Tf_Tl_S5_2886496_S5_2839669	5	24	2886496	2839669	A	T	0	1	0	0	0	0	0	0		0	0	0	1	0	0
Tf_Tl_S5_2952915_S5_2907881	5	24	2952915	2907881	C	T	0	1	0	0	0	0	0	0		1	0	0	0	0	0
Tf_Tl_S5_2952950_S5_2907916	5	24.2	2952950	2907916	C	T	2	1	0	0	1	1	0	0		0	0	0	1	0	0
Tf_Tl_S5_2953329_S5_2908296	5	24.2	2953329	2908296	C	A	1	2	0	1	0	0	0	0		0	0	0	0	1	1
Tl_S5_2934240	5	24.2	NA	2934240	T	A	1	0	0	0	1	0	0	0		0	0	0	0	0	0
Tf_Tl_S5_3755488_S5_2964714	5	24.2	3755488	2964714	A	G	1	2	0	1	0	0	0	0		0	0	0	0	1	1
Tl_S5_2979040	5	24.2	NA	2979040	A	G	0	1	0	0	0	0	0	0		1	0	0	0	0	0
Tl_S5_2979061	5	24.2	NA	2979061	A	T	1	1	0	0	1	0	0	0		0	0	0	1	0	0
Tf_Tl_S5_3838214_S5_3066719	5	24.9	3838214	3066719	C	T	1	0	0	0	0	1	0	0		0	0	0	0	0	0
Tf_Tl_S5_3920348_S5_3074198	5	25.1	3920348	3074198	T	C	1	0	0	0	1	0	0	0		0	0	0	0	0	0
Tf_Tl_S5_3932107_S5_3093793	5	25.1	3932107	3093793	G	A	1	1	1	0	0	0	0	0		0	1	0	0	0	0
Tf_Tl_S5_3932110_S5_3093796	5	25.1	3932110	3093796	A	G	1	1	1	0	0	0	0	0		0	1	0	0	0	0
Tl_S5_3098453	5	25.3	NA	3098453	A	C	1	0	0	0	0	0	0	1		0	0	0	0	0	0
Tf_Tl_S5_3952470_S5_3112997	5	25.3	3952470	3112997	G	A	1	0	0	0	0	1	0	0		0	0	0	0	0	0
Tf_Tl_S5_3985141_S5_3133845	5	25.3	3985141	3133845	C	T	1	0	0	0	1	0	0	0		0	0	0	0	0	0
Tf_Tl_S5_3986399_S5_3135103	5	25.5	3986399	3135103	C	A	1	0	0	0	0	1	0	0		0	0	0	0	0	0
Tf_Tl_S5_3986438_S5_3135142	5	25.5	3986438	3135142	A	G	2	1	1	0	0	0	0	1		0	1	0	0	0	0
Tf_S5_3991536	5	25.8	3991536	NA	A	G	1	1	1	0	0	0	0	0		0	1	0	0	0	0
Tf_Tl_S5_4023910_S5_3190924	5	26	4023910	3190924	C	A	1	1	1	0	0	0	0	0		0	1	0	0	0	0
Tf_Tl_S5_4024837_S5_3191856	5	26	4024837	3191856	G	A	1	0	0	0	0	1	0	0		0	0	0	0	0	0
Tf_Tl_S5_4025635_S5_3192654	5	26	4025635	3192654	C	T	1	0	0	0	0	1	0	0		0	0	0	0	0	0
Tf_Tl_S5_4027087_S5_3194103	5	26	4027087	3194103	T	C	1	0	0	0	0	1	0	0		0	0	0	0	0	0
Tf_Tl_S5_4033102_S5_3200061	5	26	4033102	3200061	G	T	1	0	0	0	0	1	0	0		0	0	0	0	0	0
Tf_S5_4171909	5	26.8	4171909	NA	A	C	0	1	0	0	0	0	0	0		0	0	1	0	0	0
Tl_S5_3381949	5	26.8	NA	3381949	A	C	0	1	0	0	0	0	0	0		0	0	1	0	0	0
Tf_S5_4171917	5	26.8	4171917	NA	G	C	1	1	0	0	1	0	0	0		1	0	0	0	0	0
Tf_S5_4171931	5	26.8	4171931	NA	A	T	0	1	0	0	0	0	0	0		0	0	1	0	0	0
Tl_S5_3381957	5	26.8	NA	3381957	G	C	1	1	0	0	1	0	0	0		1	0	0	0	0	0
Tl_S5_3381971	5	26.8	NA	3381971	A	T	0	1	0	0	0	0	0	0		0	0	1	0	0	0
Tl_S5_3441493	5	28.1	NA	3441493	T	A	1	0	0	0	0	1	0	0		0	0	0	0	0	0
Tl_S5_3441926	5	28.1	NA	3441926	C	T	0	1	0	0	0	0	0	0		0	0	0	1	0	0
Tl_S5_3504945	5	28.2	NA	3504945	T	A	1	0	1	0	0	0	0	0		0	0	0	0	0	0
Tf_S5_4276931	5	28.2	4276931	NA	C	T	0	1	0	0	0	0	0	0		0	0	0	1	0	0
Tf_Tl_S5_4392674_S5_3536228	5	28.2	4392674	3536228	A	G	0	1	0	0	0	0	0	0		0	0	1	0	0	0
Tf_Tl_S5_4413124_S5_3551280	5	28.4	4413124	3551280	A	-	1	2	0	0	0	0	0	1		0	1	1	0	0	0
Tf_Tl_S5_4431230_S5_3570437	5	28.4	4431230	3570437	-	A	1	1	0	0	0	1	0	0		0	0	1	0	0	0
Tf_Tl_S5_4431234_S5_3570441	5	28.4	4431234	3570441	T	C	1	2	0	1	0	0	0	0		0	0	0	0	1	1
Tf_Tl_S5_4431250_S5_3570457	5	28.4	4431250	3570457	G	A	1	1	0	0	0	1	0	0		0	0	0	1	0	0
Tf_Tl_S5_4431251_S5_3570458	5	28.4	4431251	3570458	A	G	1	0	0	0	0	0	1	0		0	0	0	0	0	0
Tf_Tl_S5_4431256_S5_3570463	5	28.4	4431256	3570463	A	T	1	0	0	0	0	1	0	0		0	0	0	0	0	0
Tf_Tl_S5_4437357_S5_3586232	5	28.4	4437357	3586232	G	A	1	2	0	0	0	0	0	1		0	1	1	0	0	0
Tf_Tl_S5_4437875_S5_3586767	5	28.6	4437875	3586767	G	A	0	1	0	0	0	0	0	0		0	0	1	0	0	0
Tf_Tl_S5_4458248_S5_3623363	5	29.1	4458248	3623363	T	C	0	1	0	0	0	0	0	0		0	0	0	1	0	0
Tl_S5_3837487	5	29.1	NA	3837487	C	T	0	1	0	0	0	0	0	0		0	0	0	1	0	0
Tf_S5_4537028	5	29.1	4537028	NA	G	A	0	1	0	0	0	0	0	0		0	1	0	0	0	0
Tf_S5_4537059	5	29.1	4537059	NA	C	A	1	0	0	0	0	1	0	0		0	0	0	0	0	0
Tf_S5_4537084	5	29.1	4537084	NA	A	G	2	0	1	0	1	0	0	0		0	0	0	0	0	0
Tf_S5_4549534	5	29.1	4549534	NA	G	T	0	1	0	0	0	0	0	0		0	0	0	1	0	0
Tl_S5_3837493	5	29.7	NA	3837493	G	A	1	1	0	0	1	0	0	0		0	0	0	0	1	0
Tl_S5_3837505	5	29.7	NA	3837505	G	A	1	1	0	0	1	0	0	0		0	0	0	0	1	0
Tf_S5_4566493	5	29.7	4566493	NA	C	T	1	1	0	0	1	0	0	0		0	0	0	0	1	0
Tf_Tl_S5_4598060_S5_3887788	5	30	4598060	3887788	A	-	1	0	1	0	0	0	0	0		0	0	0	0	0	0
Tf_Tl_S5_4598802_S5_3888540	5	30	4598802	3888540	T	-	1	1	0	1	0	0	0	0		0	0	0	0	0	1
Tf_Tl_S5_4598821_S5_3888559	5	30	4598821	3888559	-	G	1	3	0	0	0	1	0	0		1	0	1	1	0	0
Tf_Tl_S5_4621902_S5_3916862	5	30	4621902	3916862	G	C	1	1	0	1	0	0	0	0		0	0	0	0	0	1
Tf_S5_4622176	5	30	4622176	NA	T	C	2	0	0	0	0	1	0	1		0	0	0	0	0	0
Tf_Tl_S5_4623590_S5_3918550	5	30.2	4623590	3918550	G	C	2	2	1	0	1	0	0	0		0	1	0	0	1	0
Tf_Tl_S5_4623614_S5_3918574	5	30.2	4623614	3918574	C	T	1	1	0	0	0	0	0	1		0	0	0	1	0	0
Tl_S5_3957112	5	30.2	NA	3957112	C	A	1	1	0	0	0	1	0	0		0	0	1	0	0	0
Tf_Tl_S5_4646475_S5_3965797	5	30.2	4646475	3965797	T	A	1	0	1	0	0	0	0	0		0	0	0	0	0	0
Tf_Tl_S5_4649464_S5_3968785	5	30.2	4649464	3968785	A	-	0	1	0	0	0	0	0	0		0	1	0	0	0	0
Tf_Tl_S5_4649469_S5_3968790	5	30.2	4649469	3968790	G	-	0	1	0	0	0	0	0	0		0	1	0	0	0	0
Tl_S5_4020218	5	30.8	NA	4020218	-	G	2	3	0	1	0	0	0	1		0	1	0	0	1	1
Tl_S5_4020219	5	30.8	NA	4020219	G	-	2	3	0	1	0	0	0	1		0	1	0	0	1	1
Tf_Tl_S5_4710084_S5_4020232	5	30.8	4710084	4020232	G	A	0	2	0	0	0	0	0	0		0	1	0	0	1	0
Tf_S5_4710088	5	30.8	4710088	NA	T	G	2	1	0	0	1	0	1	0		1	0	0	0	0	0
Tf_S5_4710098	5	30.8	4710098	NA	T	C	2	1	0	0	1	0	1	0		1	0	0	0	0	0
Tl_S5_4020236	5	30.8	NA	4020236	T	G	2	1	0	0	1	0	1	0		1	0	0	0	0	0
Tl_S5_4020246	5	30.8	NA	4020246	T	C	2	1	0	0	1	0	1	0		1	0	0	0	0	0
Tf_Tl_S5_4710146_S5_4020294	5	31.1	4710146	4020294	G	A	0	2	0	0	0	0	0	0		0	1	0	0	1	0
Tf_Tl_S5_4710175_S5_4020323	5	31.1	4710175	4020323	T	C	2	2	1	0	0	1	0	0		0	0	1	1	0	0
Tf_Tl_S5_4714398_S5_4024497	5	31.1	4714398	4024497	T	A	2	0	0	0	1	0	1	0		0	0	0	0	0	0
Tf_Tl_S5_4714405_S5_4024504	5	31.1	4714405	4024504	T	-	1	0	1	0	0	0	0	0		0	0	0	0	0	0
Tf_Tl_S5_4717958_S5_4028058	5	31.1	4717958	4028058	T	-	0	2	0	0	0	0	0	0		0	1	0	0	1	0
Tf_S5_4720427	5	31.1	4720427	NA	G	T	2	2	1	0	0	1	0	0		0	0	1	1	0	0
Tf_S5_4727369	5	31.1	4727369	NA	-	A	2	0	0	0	1	0	1	0		0	0	0	0	0	0
Tl_S5_4037446	5	31.1	NA	4037446	T	-	2	0	0	0	1	0	1	0		0	0	0	0	0	0
Tl_S5_4037466	5	31.2	NA	4037466	A	-	1	1	0	1	0	0	0	0		0	0	0	0	0	1
Tf_S5_4727371	5	31.2	4727371	NA	G	T	1	1	0	1	0	0	0	0		0	0	0	0	0	1
Tl_S5_4037469	5	31.2	NA	4037469	G	T	1	1	0	1	0	0	0	0		0	0	0	0	0	1
Tf_S5_4732855	5	31.7	4732855	NA	C	T	1	0	1	0	0	0	0	0		0	0	0	0	0	0
Tl_S5_4042995	5	31.7	NA	4042995	C	T	1	0	1	0	0	0	0	0		0	0	0	0	0	0
Tf_S5_4732888	5	31.7	4732888	NA	G	T	1	1	1	0	0	0	0	0		1	0	0	0	0	0
Tl_S5_4043028	5	31.7	NA	4043028	G	T	1	1	1	0	0	0	0	0		1	0	0	0	0	0
Tf_S5_4844900	5	31.7	4844900	NA	G	A	0	1	0	0	0	0	0	0		0	0	0	1	0	0
Tf_S5_4844916	5	31.7	4844916	NA	T	-	0	2	0	0	0	0	0	0		0	1	0	0	1	0
Tf_S5_4855959	5	31.7	4855959	NA	A	-	3	0	1	0	1	0	1	0		0	0	0	0	0	0
Tf_S5_4855960	5	31.7	4855960	NA	-	A	3	0	1	0	1	0	1	0		0	0	0	0	0	0
Tf_S5_4855986	5	31.7	4855986	NA	A	T	3	0	1	0	1	0	1	0		0	0	0	0	0	0
Tl_S5_4142069	5	31.7	NA	4142069	A	T	3	0	1	0	1	0	1	0		0	0	0	0	0	0
Tf_Tl_S5_4856004_S5_4142087	5	31.8	4856004	4142087	G	C	1	1	0	0	0	1	0	0		0	0	1	0	0	0
Tf_Tl_S5_4866661_S5_4154657	5	32.1	4866661	4154657	G	A	0	2	0	0	0	0	0	0		0	1	0	0	1	0
Tf_Tl_S5_4870012_S5_4159843	5	32.1	4870012	4159843	T	C	1	0	0	0	1	0	0	0		0	0	0	0	0	0
Tf_Tl_S5_4923726_S5_4219732	5	32.1	4923726	4219732	C	T	0	1	0	0	0	0	0	0		0	0	0	1	0	0
Tf_Tl_S5_4931788_S5_4227499	5	32.8	4931788	4227499	T	G	1	0	0	0	1	0	0	0		0	0	0	0	0	0
Tf_Tl_S5_5030957_S5_4347405	5	32.8	5030957	4347405	G	T	0	1	0	0	0	0	0	0		0	0	0	0	1	0
Tf_Tl_S5_5030960_S5_4347408	5	32.8	5030960	4347408	T	C	1	2	1	0	0	0	0	0		0	0	1	1	0	0
Tf_Tl_S5_5037151_S5_4373180	5	33.1	5037151	4373180	A	G	1	0	0	0	0	0	0	1		0	0	0	0	0	0
Tl_S5_4373192	5	33.1	NA	4373192	A	C	0	2	0	0	0	0	0	0		0	1	0	0	1	0
Tf_S5_5037163	5	33.1	5037163	NA	A	C	0	2	0	0	0	0	0	0		0	1	0	0	1	0
Tf_Tl_S5_5037165_S5_4373194	5	33.1	5037165	4373194	G	A	0	1	0	0	0	0	0	0		1	0	0	0	0	0
Tf_S5_5037691	5	33.1	5037691	NA	T	G	0	1	0	0	0	0	0	0		1	0	0	0	0	0
Tl_S5_4373720	5	33.1	NA	4373720	T	G	0	1	0	0	0	0	0	0		1	0	0	0	0	0
Tf_Tl_S5_5037745_S5_4373774	5	33.1	5037745	4373774	C	A	1	0	0	0	1	0	0	0		0	0	0	0	0	0
Tl_S5_4393159	5	33.1	NA	4393159	A	T	1	2	0	1	0	0	0	0		0	0	0	0	1	1
Tl_S5_4393235	5	33.1	NA	4393235	G	A	0	1	0	0	0	0	0	0		1	0	0	0	0	0
Tf_S5_5055667	5	33.1	5055667	NA	-	A	1	2	0	1	0	0	0	0		0	0	0	0	1	1
Tf_S5_5055687	5	33.1	5055687	NA	A	T	1	2	0	1	0	0	0	0		0	0	0	0	1	1
Tf_S5_5055744	5	33.1	5055744	NA	G	A	1	2	0	1	0	0	0	0		0	0	0	0	1	1
Tf_S5_5055764	5	33.1	5055764	NA	A	G	1	2	1	0	0	0	0	0		0	0	1	1	0	0
Tl_S5_4393236	5	33.1	NA	4393236	A	G	1	2	1	0	0	0	0	0		0	0	1	1	0	0
Tf_S5_5064649	5	33.1	5064649	NA	-	A	1	2	0	1	0	0	0	0		0	1	0	0	0	1
Tf_Tl_S5_5106724_S5_4518446	5	33.4	5106724	4518446	C	A	0	2	0	0	0	0	0	0		0	1	0	0	1	0
Tf_Tl_S5_5189131_S5_4575517	5	33.4	5189131	4575517	T	C	0	1	0	0	0	0	0	0		0	1	0	0	0	0
Tl_S5_4683030	5	34.3	NA	4683030	A	C	0	1	0	0	0	0	0	0		0	0	1	0	0	0
Tl_S5_4683037	5	34.3	NA	4683037	C	G	1	1	0	1	0	0	0	0		0	0	0	0	0	1
Tl_S5_4926383	5	35.2	NA	4926383	C	G	0	0	0	0	0	0	0	0		0	0	0	0	0	0
Tl_S5_4926399	5	35.2	NA	4926399	T	C	0	0	0	0	0	0	0	0		0	0	0	0	0	0
Tl_S5_4926402	5	35.2	NA	4926402	C	A	0	1	0	0	0	0	0	0		0	0	0	1	0	0
Tl_S5_4926406	5	35.2	NA	4926406	C	T	0	1	0	0	0	0	0	0		0	0	1	0	0	0
Tf_Tl_S5_5423097_S5_4930115	5	35.2	5423097	4930115	T	A	0	1	0	0	0	0	0	0		0	0	0	1	0	0
Tf_Tl_S5_5434965_S5_4943237	5	35.2	5434965	4943237	T	A	1	0	0	0	1	0	0	0		0	0	0	0	0	0
Tl_S5_4977657	5	35.2	NA	4977657	C	T	0	2	0	0	0	0	0	0		0	0	0	1	1	0
Tf_S5_5454598	5	35.2	5454598	NA	C	T	0	2	0	0	0	0	0	0		0	0	0	1	1	0
Tl_S5_5000033	5	35.2	NA	5000033	C	T	1	1	0	1	0	0	0	0		0	0	0	0	0	1
Tf_S5_5460761	5	35.2	5460761	NA	C	T	1	1	0	1	0	0	0	0		0	0	0	0	0	1
Tf_S5_5460785	5	35.7	5460785	NA	T	A	0	1	0	0	0	0	0	0		0	0	0	1	0	0
Tl_S5_5000057	5	35.7	NA	5000057	T	A	0	1	0	0	0	0	0	0		0	0	0	1	0	0
Tf_Tl_S5_5464312_S5_5003585	5	35.7	5464312	5003585	C	T	2	3	0	1	1	0	0	0		1	0	1	0	0	1
Tf_Tl_S5_5464313_S5_5003586	5	35.7	5464313	5003586	A	T	1	1	1	0	0	0	0	0		0	1	0	0	0	0
Tf_Tl_S5_5464336_S5_5003609	5	35.7	5464336	5003609	C	G	1	1	1	0	0	0	0	0		0	1	0	0	0	0
Tf_Tl_S5_5464338_S5_5003611	5	35.7	5464338	5003611	A	G	1	1	0	1	0	0	0	0		0	0	0	0	0	1
Tl_S5_5004516	5	36	NA	5004516	C	A	1	1	0	0	0	0	0	1		0	0	0	0	1	0
Tf_S5_5465243	5	36	5465243	NA	C	A	1	1	0	0	0	0	0	1		0	0	0	0	1	0
Tf_Tl_S5_5465269_S5_5004542	5	36	5465269	5004542	A	G	2	0	0	0	0	1	1	0		0	0	0	0	0	0
Tf_Tl_S5_5465281_S5_5004554	5	36	5465281	5004554	T	A	1	1	0	0	0	0	0	1		0	0	0	0	1	0
Tf_S5_5467090	5	36	5467090	NA	C	G	1	1	1	0	0	0	0	0		0	1	0	0	0	0
Tl_S5_5006350	5	36	NA	5006350	C	G	1	1	1	0	0	0	0	0		0	1	0	0	0	0
Tf_Tl_S5_5481517_S5_5029976	5	36	5481517	5029976	C	T	1	0	0	1	0	0	0	0		0	0	0	0	0	0
Tf_Tl_S5_5481590_S5_5030049	5	36	5481590	5030049	C	T	0	1	0	0	0	0	0	0		0	0	1	0	0	0
Tf_Tl_S5_5490537_S5_5038367	5	36	5490537	5038367	T	C	0	1	0	0	0	0	0	0		0	0	1	0	0	0
Tf_S5_5491939	5	36.3	5491939	NA	A	G	1	1	0	0	0	0	0	1		0	0	0	0	0	1
Tl_S5_5039803	5	36.3	NA	5039803	A	G	1	1	0	0	0	0	0	1		0	0	0	0	0	1
Tf_Tl_S5_5491959_S5_5039823	5	36.3	5491959	5039823	G	T	1	1	0	1	0	0	0	0		0	0	0	1	0	0
Tf_Tl_S5_5652332_S5_5177093	5	36.8	5652332	5177093	T	A	0	1	0	0	0	0	0	0		0	0	0	0	0	1
Tf_S5_5652335	5	36.8	5652335	NA	C	A	2	0	0	0	0	1	1	0		0	0	0	0	0	0
Tf_Tl_S5_5653122_S5_5177830	5	36.8	5653122	5177830	G	A	0	2	0	0	0	0	0	0		0	0	0	1	1	0
Tf_S5_5707811	5	37.1	5707811	NA	G	T	1	1	0	1	0	0	0	0		1	0	0	0	0	0
Tl_S5_5200838	5	37.1	NA	5200838	A	G	0	1	0	0	0	0	0	0		0	0	0	1	0	0
Tf_Tl_S5_5726159_S5_5219234	5	37.1	5726159	5219234	A	G	0	1	0	0	0	0	0	0		0	0	0	0	1	0
Tf_Tl_S5_5726166_S5_5219241	5	37.3	5726166	5219241	G	A	0	2	0	0	0	0	0	0		0	0	0	1	1	0
Tf_Tl_S5_5726174_S5_5219249	5	37.3	5726174	5219249	T	C	0	1	0	0	0	0	0	0		0	0	0	1	0	0
Tf_Tl_S5_5726825_S5_5219896	5	37.5	5726825	5219896	T	-	2	0	1	0	0	0	0	1		0	0	0	0	0	0
Tf_Tl_S5_5726826_S5_5219897	5	37.5	5726826	5219897	-	T	2	0	1	0	0	0	0	1		0	0	0	0	0	0
Tf_Tl_S5_5726840_S5_5219911	5	37.5	5726840	5219911	G	A	0	1	0	0	0	0	0	0		0	0	0	0	1	0
Tf_Tl_S5_5726880_S5_5219951	5	37.5	5726880	5219951	T	C	2	0	1	0	0	0	0	1		0	0	0	0	0	0
Tf_Tl_S5_5780095_S5_5292959	5	37.8	5780095	5292959	A	G	1	0	0	0	1	0	0	0		0	0	0	0	0	0
Tf_Tl_S5_5780134_S5_5292998	5	37.8	5780134	5292998	G	A	1	0	1	0	0	0	0	0		0	0	0	0	0	0
Tf_Tl_S5_5780149_S5_5293013	5	37.8	5780149	5293013	C	G	0	1	0	0	0	0	0	0		0	0	0	0	0	1
Tf_Tl_S5_5780152_S5_5293016	5	38.3	5780152	5293016	T	C	0	1	0	0	0	0	0	0		0	0	0	1	0	0
Tf_S5_5814553	5	38.3	5814553	NA	G	T	0	1	0	0	0	0	0	0		0	0	0	1	0	0
Tl_S5_5353236	5	38.3	NA	5353236	C	A	0	1	0	0	0	0	0	0		0	0	0	1	0	0
Tf_S5_5825905	5	38.3	5825905	NA	C	A	0	1	0	0	0	0	0	0		0	0	0	1	0	0
Tf_Tl_S5_5845883_S5_5375091	5	38.3	5845883	5375091	T	G	2	2	1	0	0	0	0	1		0	0	1	0	1	0
Tf_Tl_S5_5845918_S5_5375126	5	38.3	5845918	5375126	C	A	0	1	0	0	0	0	0	0		0	0	0	1	0	0
Tl_S5_5545322	5	39.4	NA	5545322	T	C	0	1	0	0	0	0	0	0		0	0	1	0	0	0
Tf_S5_5944092	5	39.4	5944092	NA	T	C	0	1	0	0	0	0	0	0		0	0	1	0	0	0
Tf_Tl_S5_5945595_S5_5546825	5	39.4	5945595	5546825	C	-	1	2	0	0	0	0	0	1		0	0	1	0	0	1
Tf_Tl_S5_5945611_S5_5546841	5	39.4	5945611	5546841	-	G	1	2	0	0	0	0	0	1		0	0	1	0	0	1
Tf_Tl_S5_5945612_S5_5546842	5	39.4	5945612	5546842	-	A	1	2	0	0	0	0	0	1		0	0	1	0	0	1
Tf_Tl_S5_5945647_S5_5546877	5	39.4	5945647	5546877	G	-	1	2	0	0	0	0	0	1		0	0	1	0	0	1
Tf_Tl_S5_6049613_S5_5659003	5	39.9	6049613	5659003	-	T	0	1	0	0	0	0	0	0		0	0	0	0	0	1
Tf_Tl_S5_6049615_S5_5659006	5	39.9	6049615	5659006	G	A	0	1	0	0	0	0	0	0		0	0	0	0	0	1
Tf_Tl_S5_6049647_S5_5659038	5	39.9	6049647	5659038	T	G	0	1	0	0	0	0	0	0		0	0	0	0	0	1
Tf_S5_6066477	5	39.9	6066477	NA	A	T	0	1	0	0	0	0	0	0		0	0	0	1	0	0
Tf_S5_6148657	5	39.9	6148657	NA	-	A	2	0	0	1	0	1	0	0		0	0	0	0	0	0
Tf_S5_6148681	5	39.9	6148681	NA	T	-	2	0	0	1	0	1	0	0		0	0	0	0	0	0
Tf_S5_6148694	5	40.3	6148694	NA	C	T	0	1	0	0	0	0	0	0		0	1	0	0	0	0
Tf_Tl_S5_6219337_S5_5913085	5	40.3	6219337	5913085	C	T	0	1	0	0	0	0	0	0		1	0	0	0	0	0
Tf_S5_6219345	5	40.3	6219345	NA	A	G	2	4	0	0	1	0	0	1		0	1	1	1	1	0
Tl_S5_5913093	5	40.3	NA	5913093	A	G	2	4	0	0	1	0	0	1		0	1	1	1	1	0
Tf_S5_6219376	5	40.3	6219376	NA	A	T	0	1	0	0	0	0	0	0		1	0	0	0	0	0
Tf_Tl_S5_6219382_S5_5913130	5	40.3	6219382	5913130	A	T	1	0	0	0	0	0	1	0		0	0	0	0	0	0
Tl_S5_5913135	5	40.3	NA	5913135	T	A	2	4	0	0	1	0	0	1		0	1	1	1	1	0
Tf_Tl_S5_6254396_S5_5930915	5	40.3	6254396	5930915	-	A	0	1	0	0	0	0	0	0		0	0	0	1	0	0
Tf_Tl_S5_6254397_S5_5930916	5	40.3	6254397	5930916	G	-	0	1	0	0	0	0	0	0		0	0	0	1	0	0
Tf_Tl_S5_6254945_S5_5931489	5	40.4	6254945	5931489	C	T	1	0	0	0	0	0	1	0		0	0	0	0	0	0
Tf_S5_6288852	5	40.4	6288852	NA	A	G	0	2	0	0	0	0	0	0		1	0	0	1	0	0
Tl_S5_5974104	5	40.4	NA	5974104	A	G	0	2	0	0	0	0	0	0		1	0	0	1	0	0
Tf_Tl_S5_6288860_S5_5974112	5	40.4	6288860	5974112	C	G	0	1	0	0	0	0	0	0		0	0	1	0	0	0
Tf_Tl_S5_6288885_S5_5974137	5	40.4	6288885	5974137	C	T	1	3	0	0	0	0	0	1		0	0	1	0	1	1
Tf_Tl_S5_6288886_S5_5974138	5	40.4	6288886	5974138	G	A	1	2	1	0	0	0	0	0		1	0	0	1	0	0
Tf_Tl_S5_6288888_S5_5974140	5	40.4	6288888	5974140	A	G	0	1	0	0	0	0	0	0		0	0	0	0	1	0
Tf_Tl_S5_6288896_S5_5974148	5	40.4	6288896	5974148	G	T	1	0	0	0	0	0	1	0		0	0	0	0	0	0
Tf_Tl_S5_6288906_S5_5974158	5	40.4	6288906	5974158	T	C	1	1	0	0	0	0	1	0		0	0	0	0	0	1
Tf_Tl_S5_6288918_S5_5974170	5	40.4	6288918	5974170	C	A	0	1	0	0	0	0	0	0		0	0	1	0	0	0
Tf_Tl_S5_6288931_S5_5974183	5	40.4	6288931	5974183	T	G	0	2	0	0	0	0	0	0		0	0	0	0	1	1
Tf_S5_6342966	5	40.5	6342966	NA	C	T	1	0	0	0	0	0	1	0		0	0	0	0	0	0
Tf_S5_6342988	5	40.5	6342988	NA	C	T	1	0	0	0	0	0	1	0		0	0	0	0	0	0
Tf_S5_6342999	5	40.5	6342999	NA	C	A	1	0	0	0	0	0	1	0		0	0	0	0	0	0
Tf_Tl_S5_6343529_S5_6016022	5	40.5	6343529	6016022	C	T	2	0	0	0	1	0	0	1		0	0	0	0	0	0
Tf_Tl_S5_6343573_S5_6016066	5	40.6	6343573	6016066	G	A	0	1	0	0	0	0	0	0		0	0	0	1	0	0
Tf_Tl_S5_6343595_S5_6016088	5	40.6	6343595	6016088	C	T	1	0	0	0	0	0	1	0		0	0	0	0	0	0
Tf_Tl_S5_6383827_S5_6146720	5	40.9	6383827	6146720	T	C	2	3	0	1	0	1	0	0		1	0	1	0	1	0
Tf_Tl_S5_6383834_S5_6146727	5	40.9	6383834	6146727	T	A	2	0	1	0	1	0	0	0		0	0	0	0	0	0
Tf_Tl_S5_6383850_S5_6146743	5	40.9	6383850	6146743	T	-	0	1	0	0	0	0	0	0		0	0	0	0	1	0
Tf_Tl_S5_6383851_S5_6146744	5	40.9	6383851	6146744	C	T	2	3	0	1	0	1	0	0		1	0	1	0	1	0
Tf_Tl_S5_6383856_S5_6146749	5	40.9	6383856	6146749	G	C	2	1	0	0	1	0	1	0		0	1	0	0	0	0
Tf_Tl_S5_6383860_S5_6146753	5	41	6383860	6146753	C	T	0	1	0	0	0	0	0	0		0	1	0	0	0	0
Tf_Tl_S5_6384423_S5_6147311	5	41	6384423	6147311	C	T	1	1	1	0	0	0	0	0		0	0	0	0	0	1
Tf_Tl_S5_6384433_S5_6147321	5	41	6384433	6147321	C	T	1	1	1	0	0	0	0	0		0	0	0	0	0	1
Tf_Tl_S5_6561283_S5_6371881	5	41	6561283	6371881	T	G	1	0	0	0	0	0	1	0		0	0	0	0	0	0
Tf_Tl_S5_6561317_S5_6371915	5	41.3	6561317	6371915	G	T	0	1	0	0	0	0	0	0		0	0	0	0	1	0
Tf_Tl_S5_6585126_S5_6410335	5	41.3	6585126	6410335	T	A	1	0	0	0	0	0	1	0		0	0	0	0	0	0
Tf_Tl_S5_6586783_S5_6411969	5	41.3	6586783	6411969	T	G	2	0	0	1	0	1	0	0		0	0	0	0	0	0
Tf_Tl_S5_6586808_S5_6411994	5	41.3	6586808	6411994	A	-	0	1	0	0	0	0	0	0		0	0	0	0	1	0
Tf_Tl_S5_6586851_S5_6412037	5	41.3	6586851	6412037	C	T	0	1	0	0	0	0	0	0		0	0	0	1	0	0
Tl_S5_6475229	5	41.4	NA	6475229	A	C	2	2	0	1	0	1	0	0		1	1	0	0	0	0
Tl_S5_6475235	5	41.5	NA	6475235	G	T	2	0	1	0	1	0	0	0		0	0	0	0	0	0
Tl_S5_6475237	5	41.5	NA	6475237	T	-	2	4	0	0	0	0	1	1		0	0	1	1	1	1
Tl_S5_6475241	5	41.5	NA	6475241	T	-	2	2	0	1	0	1	0	0		1	1	0	0	0	0
Tf_S5_7033075	5	41.8	7033075	NA	A	C	0	1	0	0	0	0	0	0		0	0	0	1	0	0
Tf_Tl_S5_7038596_S5_7021460	5	41.8	7038596	7021460	T	C	1	1	0	0	0	0	0	1		0	0	0	0	1	0
Tf_Tl_S5_7038602_S5_7021466	5	41.8	7038602	7021466	C	T	0	1	0	0	0	0	0	0		0	1	0	0	0	0
Tf_S5_7094822	5	41.8	7094822	NA	T	G	0	1	0	0	0	0	0	0		0	0	0	1	0	0
Tl_S5_7110343	5	41.8	NA	7110343	T	G	0	1	0	0	0	0	0	0		0	0	0	1	0	0
Tf_Tl_S5_7094876_S5_7110397	5	41.8	7094876	7110397	A	C	2	0	0	1	0	1	0	0		0	0	0	0	0	0
Tf_Tl_S5_7096976_S5_7112510	5	41.8	7096976	7112510	A	T	1	0	0	0	0	0	1	0		0	0	0	0	0	0
Tf_Tl_S5_7446106_S5_12983257	5	41.8	7446106	12983257	C	A	2	1	0	1	0	1	0	0		0	0	0	1	0	0
Tf_Tl_S5_7448526_S5_12980837	5	41.8	7448526	12980837	A	G	3	0	1	0	1	0	1	0		0	0	0	0	0	0
Tf_Tl_S5_7534890_S5_12927914	5	41.8	7534890	12927914	A	T	0	2	0	0	0	0	0	0		1	0	0	0	0	1
Tf_Tl_S5_7535830_S5_12926976	5	41.8	7535830	12926976	A	G	0	2	0	0	0	0	0	0		1	0	0	1	0	0
Tf_Tl_S5_7556213_S5_12888105	5	41.8	7556213	12888105	G	A	2	0	0	1	0	1	0	0		0	0	0	0	0	0
Tf_Tl_S5_7556237_S5_12888081	5	41.8	7556237	12888081	C	A	2	0	0	1	0	1	0	0		0	0	0	0	0	0
Tf_Tl_S5_7556916_S5_12887363	5	41.8	7556916	12887363	T	C	0	1	0	0	0	0	0	0		0	1	0	0	0	0
Tl_S5_12986515	5	41.8	NA	12986515	T	C	1	1	0	0	0	0	0	1		0	0	0	0	1	0
Tl_S5_12737124	5	41.9	NA	12737124	A	G	0	1	0	0	0	0	0	0		0	0	0	1	0	0
Tf_Tl_S5_7557375_S5_12886915	5	41.9	7557375	12886915	C	T	1	1	0	0	0	0	0	1		0	0	0	0	1	0
Tf_S5_7720900	5	41.9	7720900	NA	T	C	0	1	0	0	0	0	0	0		0	0	0	1	0	0
Tl_S5_12737103	5	42	NA	12737103	G	A	0	1	0	0	0	0	0	0		0	0	0	0	0	1
Tf_S5_7720921	5	42	7720921	NA	C	T	0	1	0	0	0	0	0	0		0	0	0	0	0	1
Tf_Tl_S5_7736440_S5_12713311	5	42	7736440	12713311	G	C	0	1	0	0	0	0	0	0		0	1	0	0	0	0
Tf_Tl_S5_7736462_S5_12713303	5	42	7736462	12713303	G	T	0	1	0	0	0	0	0	0		0	0	0	1	0	0
Tf_Tl_S5_7773618_S5_12689484	5	42	7773618	12689484	G	A	0	4	0	0	0	0	0	0		1	1	1	1	0	0
Tf_Tl_S5_7773630_S5_12689472	5	42	7773630	12689472	C	A	2	0	0	1	0	1	0	0		0	0	0	0	0	0
Tf_Tl_S5_7773683_S5_12689419	5	42	7773683	12689419	G	C	0	1	0	0	0	0	0	0		1	0	0	0	0	0
Tf_Tl_S5_7773707_S5_12689395	5	42	7773707	12689395	T	C	0	1	0	0	0	0	0	0		0	0	0	0	0	1
Tf_Tl_S5_7773709_S5_12689393	5	42	7773709	12689393	T	A	2	0	0	1	0	1	0	0		0	0	0	0	0	0
Tf_Tl_S5_7773715_S5_12689387	5	42.1	7773715	12689387	G	A	1	0	0	0	0	0	1	0		0	0	0	0	0	0
Tl_S5_13030990	5	42.1	NA	13030990	T	A	1	0	0	0	0	0	1	0		0	0	0	0	0	0
Tf_Tl_S5_7820917_S5_12585202	5	42.1	7820917	12585202	T	G	3	0	0	1	0	1	1	0		0	0	0	0	0	0
Tf_Tl_S5_7821196_S5_12584915	5	42.2	7821196	12584915	T	G	0	1	0	0	0	0	0	0		0	0	0	0	0	1
Tf_S5_7840933	5	42.2	7840933	NA	C	A	2	0	0	1	0	1	0	0		0	0	0	0	0	0
Tf_S5_7980769	5	42.4	7980769	NA	C	T	3	0	0	1	0	1	1	0		0	0	0	0	0	0
Tf_S5_8142605	5	42.4	8142605	NA	G	A	0	1	0	0	0	0	0	0		0	1	0	0	0	0
Tf_S5_8142626	5	42.4	8142626	NA	C	A	1	0	0	0	0	0	1	0		0	0	0	0	0	0
Tf_S5_8142647	5	42.4	8142647	NA	C	T	1	1	0	0	0	0	1	0		0	0	0	1	0	0
Tf_Tl_S5_8626252_S5_15271723	5	42.4	8626252	15271723	T	G	0	1	0	0	0	0	0	0		0	0	0	0	0	1
Tl_S5_13670841	5	42.4	NA	13670841	C	T	3	0	0	1	0	1	1	0		0	0	0	0	0	0
Tf_S5_8690904	5	42.6	8690904	NA	C	T	0	1	0	0	0	0	0	0		0	0	1	0	0	0
Tf_Tl_S5_8847690_S5_8354408	5	42.6	8847690	8354408	C	T	0	1	0	0	0	0	0	0		0	0	0	0	1	0
Tf_Tl_S5_8923400_S5_8247029	5	42.6	8923400	8247029	-	A	0	2	0	0	0	0	0	0		0	1	1	0	0	0
Tf_Tl_S5_8923401_S5_8247028	5	42.6	8923401	8247028	C	G	0	2	0	0	0	0	0	0		0	1	1	0	0	0
Tf_S5_8923402	5	42.6	8923402	NA	C	-	0	2	0	0	0	0	0	0		0	1	1	0	0	0
Tl_S5_8247027	5	42.6	NA	8247027	G	-	0	2	0	0	0	0	0	0		0	1	1	0	0	0
Tf_Tl_S5_8981604_S5_8187080	5	42.7	8981604	8187080	C	A	0	1	0	0	0	0	0	0		0	0	0	0	0	1
Tl_S5_13840962	5	42.7	NA	13840962	G	T	2	0	1	0	1	0	0	0		0	0	0	0	0	0
Tf_S5_9259165	5	42.7	9259165	NA	C	T	0	1	0	0	0	0	0	0		0	0	0	0	1	0
Tf_Tl_S5_9841184_S5_8701926	5	42.7	9841184	8701926	C	A	0	1	0	0	0	0	0	0		0	0	1	0	0	0
Tf_Tl_S5_9841193_S5_8701935	5	42.8	9841193	8701935	T	-	0	2	0	0	0	0	0	0		1	0	0	0	0	1
Tf_Tl_S5_9841222_S5_8701964	5	42.8	9841222	8701964	-	T	0	2	0	0	0	0	0	0		1	0	0	0	0	1
Tf_Tl_S5_9845869_S5_8706923	5	42.8	9845869	8706923	A	T	0	1	0	0	0	0	0	0		0	0	0	1	0	0
Tf_Tl_S5_9883547_S5_8756413	5	42.8	9883547	8756413	T	G	1	0	0	0	0	0	1	0		0	0	0	0	0	0
Tf_Tl_S5_9883581_S5_8756447	5	42.8	9883581	8756447	T	C	0	1	0	0	0	0	0	0		0	0	0	0	0	1
Tf_Tl_S5_9883593_S5_8756459	5	42.8	9883593	8756459	G	A	2	1	0	0	0	0	1	1		0	0	0	0	1	0
Tf_Tl_S5_9886491_S5_8759379	5	42.8	9886491	8759379	C	T	2	0	0	1	0	1	0	0		0	0	0	0	0	0
Tf_Tl_S5_9886511_S5_8759399	5	42.8	9886511	8759399	T	A	0	1	0	0	0	0	0	0		0	0	0	0	0	1
Tl_S5_9747166	5	42.8	NA	9747166	-	T	2	0	0	1	0	1	0	0		0	0	0	0	0	0
Tl_S5_9747167	5	42.8	NA	9747167	-	G	2	0	0	1	0	1	0	0		0	0	0	0	0	0
Tl_S5_10867404	5	42.8	NA	10867404	A	G	0	2	0	0	0	0	0	0		1	1	0	0	0	0
Tl_S5_11512467	5	42.8	NA	11512467	C	T	2	0	0	1	0	1	0	0		0	0	0	0	0	0
Tf_S5_10093124	5	42.8	10093124	NA	A	T	0	2	0	0	0	0	0	0		1	1	0	0	0	0
Tf_S5_10127105	5	42.8	10127105	NA	C	A	0	1	0	0	0	0	0	0		0	0	0	0	0	1
Tl_S5_11512478	5	42.8	NA	11512478	T	C	0	1	0	0	0	0	0	0		0	0	0	0	0	1
Tl_S5_11517812	5	42.8	NA	11517812	G	C	2	2	0	1	0	1	0	0		1	1	0	0	0	0
Tl_S5_11877648	5	42.8	NA	11877648	T	C	2	0	0	1	0	1	0	0		0	0	0	0	0	0
Tf_S5_10610879	5	43	10610879	NA	G	T	2	0	1	0	1	0	0	0		0	0	0	0	0	0
Tf_Tl_S5_10631081_S5_13863689	5	43	10631081	13863689	G	T	0	1	0	0	0	0	0	0		0	0	0	0	0	1
Tf_Tl_S5_10789643_S5_14172794	5	43	10789643	14172794	T	-	1	0	0	0	0	0	1	0		0	0	0	0	0	0
Tf_Tl_S5_10789679_S5_14172830	5	43	10789679	14172830	T	C	0	1	0	0	0	0	0	0		0	0	0	0	1	0
Tl_S5_14177722	5	43	NA	14177722	A	-	2	1	1	0	1	0	0	0		0	0	0	1	0	0
Tl_S5_14177731	5	43	NA	14177731	-	A	2	1	1	0	1	0	0	0		0	0	0	1	0	0
Tf_S5_11165271	5	43.3	11165271	NA	A	T	2	0	1	0	1	0	0	0		0	0	0	0	0	0
Tf_S5_11166493	5	43.3	11166493	NA	A	G	1	1	0	0	0	0	0	1		0	0	0	0	1	0
Tl_S5_11955361	5	43.3	NA	11955361	A	G	1	1	0	0	0	0	0	1		0	0	0	0	1	0
Tf_Tl_S5_11166536_S5_11955404	5	43.3	11166536	11955404	A	T	0	1	0	0	0	0	0	0		0	0	0	0	0	1
Tl_S5_14295708	5	43.3	NA	14295708	C	T	0	1	0	0	0	0	0	0		1	0	0	0	0	0
Tf_S5_11168909	5	43.3	11168909	NA	C	T	2	0	1	0	1	0	0	0		0	0	0	0	0	0
Tl_S5_11956395	5	43.3	NA	11956395	C	A	0	1	0	0	0	0	0	0		0	0	0	0	0	1
Tf_Tl_S5_11285171_S5_12161342	5	43.5	11285171	12161342	T	A	2	0	1	0	1	0	0	0		0	0	0	0	0	0
Tf_Tl_S5_11286843_S5_12162263	5	43.5	11286843	12162263	G	A	2	2	1	0	1	0	0	0		1	0	0	0	0	1
Tf_S5_11291855	5	43.6	11291855	NA	C	A	1	0	0	0	0	0	1	0		0	0	0	0	0	0
Tf_Tl_S5_11292291_S5_12167096	5	43.7	11292291	12167096	C	T	2	0	1	0	1	0	0	0		0	0	0	0	0	0
Tf_Tl_S5_11292304_S5_12167109	5	43.7	11292304	12167109	T	-	0	2	0	0	0	0	0	0		1	0	0	0	0	1
Tf_Tl_S5_11356967_S5_12227937	5	43.7	11356967	12227937	G	A	2	0	0	1	0	1	0	0		0	0	0	0	0	0
Tl_S5_12231517	5	43.7	NA	12231517	G	A	2	0	1	0	1	0	0	0		0	0	0	0	0	0
Tf_S5_11360574	5	43.7	11360574	NA	G	A	2	0	1	0	1	0	0	0		0	0	0	0	0	0
Tf_S5_11363482	5	43.7	11363482	NA	C	A	2	0	0	1	0	1	0	0		0	0	0	0	0	0
Tf_Tl_S5_11372480_S5_12244806	5	43.7	11372480	12244806	C	G	0	1	0	0	0	0	0	0		0	0	0	1	0	0
Tf_Tl_S5_11418367_S5_12283174	5	43.9	11418367	12283174	C	T	1	2	0	0	0	0	1	0		1	0	1	0	0	0
Tf_Tl_S5_11418372_S5_12283179	5	43.9	11418372	12283179	G	-	1	2	0	0	0	0	0	1		0	0	0	0	1	1
Tf_Tl_S5_11419484_S5_12284293	5	43.9	11419484	12284293	T	C	0	1	0	0	0	0	0	0		0	1	0	0	0	0
Tf_Tl_S5_11419490_S5_12284299	5	43.9	11419490	12284299	G	A	0	1	0	0	0	0	0	0		0	1	0	0	0	0
Tl_S5_12286114	5	43.9	NA	12286114	C	A	1	0	0	0	0	0	1	0		0	0	0	0	0	0
Tl_S5_14308365	5	43.9	NA	14308365	-	A	0	1	0	0	0	0	0	0		0	1	0	0	0	0
Tf_Tl_S5_11422714_S5_12287613	5	43.9	11422714	12287613	G	A	2	0	1	0	1	0	0	0		0	0	0	0	0	0
Tf_Tl_S5_11430417_S5_12294917	5	44.1	11430417	12294917	G	C	2	0	0	1	0	1	0	0		0	0	0	0	0	0
Tf_Tl_S5_11735907_S5_15037256	5	44.5	11735907	15037256	T	G	2	0	0	1	0	1	0	0		0	0	0	0	0	0
Tf_Tl_S5_11760557_S5_15011679	5	44.5	11760557	15011679	G	A	0	1	0	0	0	0	0	0		0	0	0	0	0	1
Tf_Tl_S5_11790625_S5_14973894	5	44.5	11790625	14973894	G	A	1	1	0	0	0	0	1	0		0	0	0	0	1	0
Tf_Tl_S5_11790640_S5_14973879	5	44.5	11790640	14973879	T	C	0	1	0	0	0	0	0	0		0	0	1	0	0	0
Tl_S5_14973829	5	44.5	NA	14973829	G	A	1	1	0	0	0	0	1	0		0	0	0	0	1	0
Tf_S5_11790690	5	44.5	11790690	NA	C	T	1	1	0	0	0	0	1	0		0	0	0	0	1	0
Tl_S5_14308402	5	44.6	NA	14308402	C	T	1	1	0	0	0	0	1	0		0	0	0	0	1	0
Tl_S5_14941756	5	44.6	NA	14941756	G	A	2	0	0	1	0	1	0	0		0	0	0	0	0	0
Tl_S5_14964247	5	44.8	NA	14964247	G	T	2	0	0	1	0	1	0	0		0	0	0	0	0	0
Tl_S5_14973797	5	44.8	NA	14973797	T	C	4	2	1	1	1	1	0	0		1	1	0	0	0	0
Tf_S5_11790722	5	44.8	11790722	NA	A	G	4	2	1	1	1	1	0	0		1	1	0	0	0	0
Tf_Tl_S5_11790727_S5_14973792	5	44.8	11790727	14973792	C	A	0	1	0	0	0	0	0	0		0	0	0	1	0	0
Tf_Tl_S5_11798495_S5_14965714	5	44.8	11798495	14965714	A	C	0	1	0	0	0	0	0	0		0	0	1	0	0	0
Tf_Tl_S5_11799879_S5_14964331	5	44.8	11799879	14964331	A	G	2	0	1	0	1	0	0	0		0	0	0	0	0	0
Tl_S5_14964353	5	44.8	NA	14964353	G	-	2	0	1	0	1	0	0	0		0	0	0	0	0	0
Tl_S5_14964352	5	44.8	NA	14964352	-	G	2	0	1	0	1	0	0	0		0	0	0	0	0	0
Tf_S5_11799963	5	44.8	11799963	NA	C	A	2	0	0	1	0	1	0	0		0	0	0	0	0	0
Tf_S5_11830574	5	44.8	11830574	NA	C	T	2	0	0	1	0	1	0	0		0	0	0	0	0	0
Tf_S5_11990730	5	46.3	11990730	NA	T	A	1	1	0	0	0	0	1	0		0	0	0	0	1	0
Tf_Tl_S5_11990736_S5_17870401	5	46.3	11990736	17870401	T	A	1	0	0	0	0	0	1	0		0	0	0	0	0	0
Tl_S5_17870407	5	46.3	NA	17870407	A	T	1	1	0	0	0	0	1	0		0	0	0	0	1	0
Tf_Tl_S5_12098797_S5_17804994	5	46.4	12098797	17804994	G	T	0	1	0	0	0	0	0	0		0	0	0	0	0	1
Tf_Tl_S5_12104433_S5_17800930	5	46.4	12104433	17800930	A	G	0	1	0	0	0	0	0	0		0	0	0	0	1	0
Tf_Tl_S5_12114744_S5_17789969	5	46.4	12114744	17789969	G	A	0	1	0	0	0	0	0	0		0	0	0	0	0	1
Tf_Tl_S5_12117918_S5_17786782	5	46.5	12117918	17786782	T	A	1	0	0	0	0	0	1	0		0	0	0	0	0	0
Tf_Tl_S5_12117927_S5_17786773	5	46.5	12117927	17786773	A	G	1	0	0	0	0	0	1	0		0	0	0	0	0	0
Tf_S5_12117936	5	46.5	12117936	NA	C	A	4	1	1	0	1	0	1	1		0	0	0	0	1	0
Tl_S5_17786764	5	46.5	NA	17786764	G	T	4	1	1	0	1	0	1	1		0	0	0	0	1	0
Tl_S5_17781057	5	46.5	NA	17781057	A	G	0	1	0	0	0	0	0	0		0	0	0	0	0	1
Tl_S5_17781063	5	46.5	NA	17781063	G	C	1	1	0	0	0	0	0	1		0	0	0	0	0	1
Tf_S5_12155378	5	46.6	12155378	NA	G	A	2	0	1	0	1	0	0	0		0	0	0	0	0	0
Tf_Tl_S5_12161229_S5_17758588	5	46.6	12161229	17758588	A	-	0	1	0	0	0	0	0	0		0	0	0	0	1	0
Tf_Tl_S5_12161230_S5_17758601	5	46.6	12161230	17758601	-	A	0	1	0	0	0	0	0	0		0	0	0	0	1	0
Tl_S5_17930288	5	46.6	NA	17930288	G	A	0	1	0	0	0	0	0	0		0	0	0	0	1	0
Tf_Tl_S5_12161793_S5_17758037	5	46.6	12161793	17758037	G	-	2	0	1	0	1	0	0	0		0	0	0	0	0	0
Tf_Tl_S5_12161798_S5_17758033	5	46.6	12161798	17758033	G	A	2	0	1	0	1	0	0	0		0	0	0	0	0	0
Tf_Tl_S5_12161824_S5_17758007	5	46.6	12161824	17758007	T	C	4	1	1	0	1	0	1	1		0	0	0	0	1	0
Tf_S5_12169845	5	46.6	12169845	NA	A	T	0	1	0	0	0	0	0	0		0	0	0	0	0	1
Tf_S5_12169854	5	46.6	12169854	NA	C	T	0	1	0	0	0	0	0	0		0	0	0	0	0	1
Tf_S5_12169862	5	46.6	12169862	NA	G	A	0	1	0	0	0	0	0	0		0	0	0	0	0	1
Tf_S5_12169864	5	46.6	12169864	NA	C	T	0	1	0	0	0	0	0	0		0	0	0	0	0	1
Tf_S5_12169889	5	46.6	12169889	NA	G	T	0	1	0	0	0	0	0	0		0	0	0	0	0	1
Tf_S5_12169892	5	46.6	12169892	NA	A	G	0	1	0	0	0	0	0	0		0	0	0	0	0	1
Tf_S5_12169898	5	46.6	12169898	NA	C	T	0	1	0	0	0	0	0	0		0	0	0	0	0	1
Tf_Tl_S5_12203156_S5_15662930	5	46.6	12203156	15662930	C	A	0	1	0	0	0	0	0	0		0	0	0	1	0	0
Tl_S5_15981493	5	47.4	NA	15981493	C	T	1	0	0	0	0	0	1	0		0	0	0	0	0	0
Tf_S5_12212409	5	47.4	12212409	NA	C	T	1	0	0	0	0	0	1	0		0	0	0	0	0	0
Tf_Tl_S5_12278326_S5_16091010	5	47.4	12278326	16091010	C	G	2	2	0	1	0	1	0	0		1	0	1	0	0	0
Tf_Tl_S5_12278338_S5_16091022	5	47.4	12278338	16091022	A	T	0	1	0	0	0	0	0	0		0	1	0	0	0	0
Tf_Tl_S5_12278342_S5_16091026	5	47.4	12278342	16091026	G	T	1	1	0	0	0	0	1	0		0	0	0	0	1	0
Tf_Tl_S5_12278355_S5_16091039	5	47.4	12278355	16091039	C	T	2	2	0	1	0	1	0	0		1	0	1	0	0	0
Tf_Tl_S5_12323845_S5_16223564	5	47.7	12323845	16223564	G	C	3	0	1	0	1	0	0	1		0	0	0	0	0	0
Tf_Tl_S5_12323853_S5_16223572	5	47.7	12323853	16223572	T	A	4	1	1	0	1	0	1	1		0	0	0	0	0	1
Tl_S5_16224081	5	47.7	NA	16224081	T	G	0	1	0	0	0	0	0	0		0	0	0	1	0	0
Tf_S5_12324363	5	47.7	12324363	NA	T	G	0	1	0	0	0	0	0	0		0	0	0	1	0	0
Tf_Tl_S5_12580260_S5_16487550	5	47.7	12580260	16487550	C	A	1	1	0	0	0	0	1	0		0	0	0	0	1	0
Tl_S5_16531037	5	47.7	NA	16531037	G	T	0	1	0	0	0	0	0	0		0	0	0	0	1	0
Tl_S5_16531049	5	47.7	NA	16531049	C	A	0	1	0	0	0	0	0	0		0	0	0	0	1	0
Tf_S5_12598856	5	47.7	12598856	NA	G	T	0	1	0	0	0	0	0	0		0	0	0	0	1	0
Tf_S5_12598868	5	47.7	12598868	NA	C	A	0	1	0	0	0	0	0	0		0	0	0	0	1	0
Tf_Tl_S5_12598889_S5_16531070	5	47.7	12598889	16531070	A	C	0	1	0	0	0	0	0	0		0	1	0	0	0	0
Tl_S5_16531720	5	47.7	NA	16531720	G	A	0	1	0	0	0	0	0	0		0	0	0	0	0	1
Tl_S5_16531746	5	47.7	NA	16531746	G	T	0	1	0	0	0	0	0	0		0	1	0	0	0	0
Tl_S5_16531764	5	47.7	NA	16531764	G	C	0	1	0	0	0	0	0	0		0	1	0	0	0	0
Tf_Tl_S5_12661448_S5_16656945	5	47.7	12661448	16656945	A	G	0	1	0	0	0	0	0	0		0	0	0	0	0	1
Tf_Tl_S5_12661487_S5_16656984	5	47.7	12661487	16656984	C	T	0	1	0	0	0	0	0	0		0	0	0	0	0	1
Tf_Tl_S5_12661634_S5_16657131	5	47.7	12661634	16657131	G	C	0	1	0	0	0	0	0	0		0	1	0	0	0	0
Tf_S5_12681681	5	47.7	12681681	NA	G	A	0	1	0	0	0	0	0	0		0	0	0	0	1	0
Tl_S5_16699237	5	47.7	NA	16699237	G	A	0	1	0	0	0	0	0	0		0	0	0	0	1	0
Tf_Tl_S5_12682454_S5_16699990	5	47.7	12682454	16699990	T	C	0	2	0	0	0	0	0	0		0	1	0	1	0	0
Tf_Tl_S5_12682460_S5_16699996	5	47.7	12682460	16699996	A	C	0	1	0	0	0	0	0	0		0	0	0	0	0	1
Tf_Tl_S5_12682496_S5_16700032	5	47.7	12682496	16700032	T	C	5	0	1	1	1	1	0	1		0	0	0	0	0	0
Tf_Tl_S5_12682499_S5_16700035	5	47.8	12682499	16700035	T	G	0	1	0	0	0	0	0	0		0	0	0	0	1	0
Tf_Tl_S5_12723178_S5_16757493	5	48	12723178	16757493	C	A	0	1	0	0	0	0	0	0		0	0	1	0	0	0
Tf_Tl_S5_12723211_S5_16757526	5	48	12723211	16757526	T	C	0	1	0	0	0	0	0	0		0	0	0	0	0	1
Tf_Tl_S5_12723220_S5_16757535	5	48	12723220	16757535	A	G	0	1	0	0	0	0	0	0		0	0	0	0	1	0
Tl_S5_16888064	5	48.1	NA	16888064	A	G	1	0	0	0	0	0	1	0		0	0	0	0	0	0
Tf_S5_12826875	5	48.1	12826875	NA	A	G	1	0	0	0	0	0	1	0		0	0	0	0	0	0
Tl_S5_16914897	5	48.1	NA	16914897	T	C	0	1	0	0	0	0	0	0		0	0	0	0	0	1
Tl_S5_16914925	5	48.1	NA	16914925	G	A	0	1	0	0	0	0	0	0		0	0	0	0	1	0
Tf_Tl_S5_12856668_S5_16930124	5	48.1	12856668	16930124	A	G	1	0	0	0	0	0	1	0		0	0	0	0	0	0
Tf_Tl_S5_12856670_S5_16930126	5	48.1	12856670	16930126	G	A	0	1	0	0	0	0	0	0		0	0	0	0	0	1
Tf_Tl_S5_12994160_S5_17070654	5	48.2	12994160	17070654	T	C	0	2	0	0	0	0	0	0		0	1	0	1	0	0
Tf_Tl_S5_12994166_S5_17070660	5	48.2	12994166	17070660	T	C	1	0	0	0	0	0	1	0		0	0	0	0	0	0
Tf_S5_12994880	5	48.2	12994880	NA	G	A	1	2	0	0	0	0	1	0		1	0	1	0	0	0
Tf_S5_12994883	5	48.2	12994883	NA	T	G	1	2	0	0	0	0	1	0		1	0	1	0	0	0
Tf_Tl_S5_12994886_S5_17071380	5	48.2	12994886	17071380	G	A	1	2	0	0	0	0	1	0		1	0	1	0	0	0
Tf_Tl_S5_13030333_S5_17133439	5	48.4	13030333	17133439	A	G	0	2	0	0	0	0	0	0		0	1	0	1	0	0
Tf_Tl_S5_13033057_S5_17136095	5	48.4	13033057	17136095	A	T	0	1	0	0	0	0	0	0		0	0	0	0	0	1
Tf_S5_13033070	5	48.4	13033070	NA	T	-	2	0	1	0	1	0	0	0		0	0	0	0	0	0
Tl_S5_17136108	5	48.4	NA	17136108	T	-	2	0	1	0	1	0	0	0		0	0	0	0	0	0
Tl_S5_17136126	5	48.4	NA	17136126	A	C	3	2	1	0	1	0	1	0		1	0	1	0	0	0
Tf_S5_13033088	5	48.4	13033088	NA	A	C	3	2	1	0	1	0	1	0		1	0	1	0	0	0
Tl_S5_17136149	5	48.4	NA	17136149	-	A	2	0	1	0	1	0	0	0		0	0	0	0	0	0
Tf_Tl_S5_13089531_S5_17300766	5	48.8	13089531	17300766	T	G	1	0	0	0	0	0	0	1		0	0	0	0	0	0
Tl_S5_17303618	5	48.8	NA	17303618	G	A	5	0	1	1	1	1	1	0		0	0	0	0	0	0
Tf_Tl_S5_13092853_S5_17305034	5	48.8	13092853	17305034	G	T	0	1	0	0	0	0	0	0		0	0	0	0	1	0
Tf_Tl_S5_13198341_S5_17388037	5	49.1	13198341	17388037	C	T	0	1	0	0	0	0	0	0		0	0	0	0	1	0
Tf_S5_13198384	5	49.1	13198384	NA	A	T	0	2	0	0	0	0	0	0		0	1	0	1	0	0
Tl_S5_17388080	5	49.1	NA	17388080	A	T	0	2	0	0	0	0	0	0		0	1	0	1	0	0
Tf_Tl_S5_13222859_S5_17448094	5	49.1	13222859	17448094	T	-	1	0	0	0	0	0	1	0		0	0	0	0	0	0
Tf_Tl_S5_13248017_S5_17464456	5	49.1	13248017	17464456	G	C	0	1	0	0	0	0	0	0		0	0	0	0	0	1
Tf_Tl_S5_13248021_S5_17464460	5	49.1	13248021	17464460	C	T	0	1	0	0	0	0	0	0		0	0	0	0	0	1
Tf_Tl_S5_13248024_S5_17464463	5	49.1	13248024	17464463	G	T	2	0	1	0	1	0	0	0		0	0	0	0	0	0
Tf_Tl_S5_13248036_S5_17464475	5	49.1	13248036	17464475	A	T	0	1	0	0	0	0	0	0		0	0	0	0	1	0
Tf_S5_13714185	5	49.7	13714185	NA	A	C	0	1	0	0	0	0	0	0		0	0	0	0	1	0
Tf_Tl_S5_13725685_S5_18012762	5	50	13725685	18012762	C	A	2	2	1	0	1	0	0	0		1	0	1	0	0	0
Tf_Tl_S5_13728991_S5_18016068	5	50	13728991	18016068	-	G	0	2	0	0	0	0	0	0		0	1	0	1	0	0
Tl_S5_18025576	5	50	NA	18025576	T	C	2	0	1	0	1	0	0	0		0	0	0	0	0	0
Tf_Tl_S5_13755208_S5_18120784	5	50	13755208	18120784	T	C	0	1	0	0	0	0	0	0		0	0	0	0	1	0
Tl_S5_18135478	5	50.1	NA	18135478	G	C	0	1	0	0	0	0	0	0		0	0	0	0	0	1
Tf_S5_13768892	5	50.1	13768892	NA	G	C	0	1	0	0	0	0	0	0		0	0	0	0	0	1
Tf_Tl_S5_13770144_S5_18136731	5	50.3	13770144	18136731	C	G	0	2	0	0	0	0	0	0		0	1	0	1	0	0
Tf_Tl_S5_13841643_S5_18192545	5	50.3	13841643	18192545	A	G	2	0	0	1	0	1	0	0		0	0	0	0	0	0
Tf_Tl_S5_13841650_S5_18192552	5	50.3	13841650	18192552	C	T	2	2	1	0	1	0	0	0		0	1	0	1	0	0
Tf_Tl_S5_13841719_S5_18192621	5	50.4	13841719	18192621	A	C	2	2	1	0	1	0	0	0		0	1	0	1	0	0
Tf_Tl_S5_13841733_S5_18192635	5	50.4	13841733	18192635	G	C	2	2	1	0	1	0	0	0		0	1	0	1	0	0
Tf_Tl_S5_13841740_S5_18192642	5	50.4	13841740	18192642	T	C	3	1	0	1	0	1	1	0		0	0	1	0	0	0
Tf_Tl_S5_13841744_S5_18192646	5	50.4	13841744	18192646	-	A	2	2	1	0	1	0	0	0		0	1	0	1	0	0
Tf_Tl_S5_13841745_S5_18192647	5	50.4	13841745	18192647	A	-	2	2	1	0	1	0	0	0		0	1	0	1	0	0
Tl_S5_18277470	5	50.6	NA	18277470	T	-	0	1	0	0	0	0	0	0		0	0	1	0	0	0
Tf_Tl_S5_13931226_S5_18277471	5	50.6	13931226	18277471	C	-	0	1	0	0	0	0	0	0		0	0	1	0	0	0
Tl_S5_18277492	5	50.6	NA	18277492	C	T	1	2	0	0	0	0	1	0		0	0	1	0	0	1
Tf_S5_13931247	5	50.6	13931247	NA	C	T	1	2	0	0	0	0	1	0		0	0	1	0	0	1
Tf_Tl_S5_13931381_S5_18277628	5	50.6	13931381	18277628	G	A	0	1	0	0	0	0	0	0		0	0	1	0	0	0
Tf_Tl_S5_13931385_S5_18277632	5	50.6	13931385	18277632	C	G	1	1	0	0	0	0	1	0		0	0	1	0	0	0
Tf_Tl_S5_14076857_S5_18474063	5	51	14076857	18474063	G	A	1	0	0	0	0	0	1	0		0	0	0	0	0	0
Tf_S5_14144680	5	51	14144680	NA	C	A	1	0	0	0	0	0	1	0		0	0	0	0	0	0
Tl_S5_18474120	5	51	NA	18474120	G	A	0	1	0	0	0	0	0	0		0	0	0	0	1	0
Tf_S5_14226325	5	51	14226325	NA	T	C	1	0	0	0	0	0	1	0		0	0	0	0	0	0
Tf_Tl_S5_14371783_S5_18775047	5	51.2	14371783	18775047	C	T	0	2	0	0	0	0	0	0		1	0	0	0	0	1
Tf_Tl_S5_14371793_S5_18775057	5	51.2	14371793	18775057	A	G	0	1	0	0	0	0	0	0		0	0	0	0	1	0
Tf_Tl_S5_14371867_S5_18775130	5	51.2	14371867	18775130	T	-	0	1	0	0	0	0	0	0		0	0	0	0	1	0
Tf_S5_14388667	5	51.2	14388667	NA	A	G	0	1	0	0	0	0	0	0		0	0	0	0	1	0
Tl_S5_18775132	5	51.2	NA	18775132	T	-	0	1	0	0	0	0	0	0		0	0	0	0	1	0
Tf_S5_14388672	5	51.2	14388672	NA	G	A	0	1	0	0	0	0	0	0		0	0	0	0	1	0
Tf_S5_14433830	5	51.2	14433830	NA	T	A	1	0	0	0	0	0	1	0		0	0	0	0	0	0
Tf_S5_14433876	5	51.4	14433876	NA	A	G	0	1	0	0	0	0	0	0		0	1	0	0	0	0
Tf_S5_14433916	5	51.4	14433916	NA	T	A	2	3	0	0	0	0	1	1		0	1	1	1	0	0
Tl_S5_18788652	5	51.4	NA	18788652	A	-	0	1	0	0	0	0	0	0		0	1	0	0	0	0
Tl_S5_18788666	5	51.4	NA	18788666	A	T	0	1	0	0	0	0	0	0		0	1	0	0	0	0
Tl_S5_18911844	5	51.4	NA	18911844	A	T	0	2	0	0	0	0	0	0		1	0	0	0	0	1
Tf_Tl_S5_14721495_S5_18980626	5	51.4	14721495	18980626	T	A	0	1	0	0	0	0	0	0		0	0	0	1	0	0
Tf_Tl_S5_14721497_S5_18980628	5	51.4	14721497	18980628	G	-	0	1	0	0	0	0	0	0		0	0	0	1	0	0
Tf_Tl_S5_14721531_S5_18980662	5	51.4	14721531	18980662	T	C	0	1	0	0	0	0	0	0		0	0	0	1	0	0
Tf_Tl_S5_14721549_S5_18980680	5	51.4	14721549	18980680	C	A	0	1	0	0	0	0	0	0		0	0	0	1	0	0
Tf_S5_14745142	5	51.9	14745142	NA	T	A	0	1	0	0	0	0	0	0		0	1	0	0	0	0
Tf_S5_14745170	5	51.9	14745170	NA	C	A	0	1	0	0	0	0	0	0		0	0	0	1	0	0
Tl_S5_19007508	5	51.9	NA	19007508	C	T	1	0	0	0	0	0	1	0		0	0	0	0	0	0
Tf_Tl_S5_14893736_S5_19202238	5	52.3	14893736	19202238	C	G	0	1	0	0	0	0	0	0		0	0	0	1	0	0
Tf_S5_15007205	5	52.3	15007205	NA	A	G	2	1	0	1	0	1	0	0		0	0	0	0	1	0
Tf_S5_15007206	5	52.3	15007206	NA	T	C	2	1	0	1	0	1	0	0		0	0	0	0	1	0
Tf_S5_15025678	5	52.3	15025678	NA	G	T	0	1	0	0	0	0	0	0		0	1	0	0	0	0
Tf_S5_15025703	5	52.4	15025703	NA	C	T	0	1	0	0	0	0	0	0		0	0	0	1	0	0
Tf_S5_15514101	5	52.7	15514101	NA	C	T	0	1	0	0	0	0	0	0		0	1	0	0	0	0
Tf_S5_15516031	5	52.7	15516031	NA	C	G	2	1	0	1	0	1	0	0		0	0	0	0	1	0
Tf_S5_15517331	5	52.7	15517331	NA	C	T	2	3	0	1	0	1	0	0		1	0	0	0	1	1
Tf_Tl_S5_15735746_S5_19698282	5	53	15735746	19698282	A	C	0	1	0	0	0	0	0	0		0	1	0	0	0	0
Tl_S5_19759148	5	53	NA	19759148	G	-	0	1	0	0	0	0	0	0		0	1	0	0	0	0
Tf_S5_15736691	5	53	15736691	NA	G	A	2	3	0	1	0	1	0	0		0	1	0	1	1	0
Tf_S5_15736694	5	53	15736694	NA	T	C	2	3	0	1	0	1	0	0		0	1	0	1	1	0
Tf_Tl_S5_15816254_S5_19405573	5	53.1	15816254	19405573	T	-	0	2	0	0	0	0	0	0		1	0	0	0	0	1
Tf_Tl_S5_15816255_S5_19405572	5	53.1	15816255	19405572	-	T	0	2	0	0	0	0	0	0		1	0	0	0	0	1
Tf_Tl_S5_15816295_S5_19405532	5	53.1	15816295	19405532	G	A	0	2	0	0	0	0	0	0		1	0	0	0	0	1
Tl_S5_19906010	5	53.8	NA	19906010	C	T	0	1	0	0	0	0	0	0		0	1	0	0	0	0
Tl_S5_19906022	5	53.8	NA	19906022	T	G	0	1	0	0	0	0	0	0		0	1	0	0	0	0
Tf_Tl_S5_15917387_S5_20026054	5	53.8	15917387	20026054	-	C	2	0	1	0	0	0	1	0		0	0	0	0	0	0
Tf_Tl_S5_15917389_S5_20026056	5	53.8	15917389	20026056	T	-	2	0	1	0	0	0	1	0		0	0	0	0	0	0
Tl_S5_20069761	5	54.4	NA	20069761	C	T	0	1	0	0	0	0	0	0		0	0	0	1	0	0
Tf_S5_15969670	5	54.5	15969670	NA	G	T	0	2	0	0	0	0	0	0		1	0	0	0	0	1
Tl_S5_20069765	5	54.5	NA	20069765	G	T	0	2	0	0	0	0	0	0		1	0	0	0	0	1
Tf_Tl_S5_16121604_S5_20313513	5	54.5	16121604	20313513	C	T	0	2	0	0	0	0	0	0		1	0	0	0	0	1
Tl_S5_20321653	5	54.5	NA	20321653	T	A	1	0	0	0	1	0	0	0		0	0	0	0	0	0
Tf_S5_16171618	5	54.7	16171618	NA	-	A	0	1	0	0	0	0	0	0		0	1	0	0	0	0
Tf_Tl_S5_16171676_S5_20355494	5	54.7	16171676	20355494	T	C	0	1	0	0	0	0	0	0		0	0	0	1	0	0
Tl_S5_20416988	5	54.7	NA	20416988	-	A	0	1	0	0	0	0	0	0		0	1	0	0	0	0
Tf_Tl_S5_16212009_S5_20418914	5	54.7	16212009	20418914	A	G	0	2	0	0	0	0	0	0		1	0	0	0	0	1
Tf_Tl_S5_16246381_S5_20468125	5	54.7	16246381	20468125	C	-	1	0	0	0	1	0	0	0		0	0	0	0	0	0
Tf_Tl_S5_16247678_S5_20469395	5	54.8	16247678	20469395	A	G	2	1	0	1	0	1	0	0		0	0	0	0	1	0
Tf_Tl_S5_16269455_S5_20497694	5	54.8	16269455	20497694	C	T	1	0	0	0	0	0	0	1		0	0	0	0	0	0
Tf_Tl_S5_16273820_S5_20501382	5	55.1	16273820	20501382	A	G	2	1	0	1	0	1	0	0		0	0	0	0	1	0
Tf_Tl_S5_16273872_S5_20501428	5	55.1	16273872	20501428	C	T	0	2	0	0	0	0	0	0		1	0	0	0	0	1
Tf_Tl_S5_16298452_S5_20538520	5	55.1	16298452	20538520	G	A	1	1	0	0	1	0	0	0		0	0	0	1	0	0
Tl_S5_20556241	5	55.2	NA	20556241	T	C	0	2	0	0	0	0	0	0		1	0	0	0	0	1
Tf_S5_16314335	5	55.2	16314335	NA	T	C	0	2	0	0	0	0	0	0		1	0	0	0	0	1
Tf_S5_16314345	5	55.2	16314345	NA	T	A	0	2	0	0	0	0	0	0		1	0	0	0	0	1
Tl_S5_20556251	5	55.2	NA	20556251	T	A	0	2	0	0	0	0	0	0		1	0	0	0	0	1
Tf_Tl_S5_16314918_S5_20556813	5	55.2	16314918	20556813	T	A	1	0	1	0	0	0	0	0		0	0	0	0	0	0
Tf_Tl_S5_16340558_S5_20595251	5	55.3	16340558	20595251	T	G	1	0	1	0	0	0	0	0		0	0	0	0	0	0
Tf_S5_16353192	5	55.4	16353192	NA	G	T	0	1	0	0	0	0	0	0		0	1	0	0	0	0
Tl_S5_20608808	5	55.4	NA	20608808	G	T	0	1	0	0	0	0	0	0		0	1	0	0	0	0
Tf_Tl_S5_16358292_S5_20613887	5	55.4	16358292	20613887	T	C	1	2	1	0	0	0	0	0		1	0	0	0	0	1
Tf_Tl_S5_16358316_S5_20613911	5	55.4	16358316	20613911	C	T	0	1	0	0	0	0	0	0		0	1	0	0	0	0
Tl_S5_20651283	5	55.5	NA	20651283	T	G	1	0	1	0	0	0	0	0		0	0	0	0	0	0
Tl_S5_20651285	5	55.6	NA	20651285	T	C	1	0	1	0	0	0	0	0		0	0	0	0	0	0
Tl_S5_20651334	5	55.6	NA	20651334	G	A	1	0	1	0	0	0	0	0		0	0	0	0	0	0
Tf_Tl_S5_16395497_S5_20656418	5	55.6	16395497	20656418	A	G	0	2	0	0	0	0	0	0		1	0	0	0	0	1
Tf_Tl_S5_16395568_S5_20656489	5	55.7	16395568	20656489	A	C	0	1	0	0	0	0	0	0		0	1	0	0	0	0
Tf_Tl_S5_16417750_S5_20675715	5	55.7	16417750	20675715	A	T	0	2	0	0	0	0	0	0		1	0	0	0	0	1
Tf_Tl_S5_16419066_S5_20677028	5	55.7	16419066	20677028	T	C	1	1	1	0	0	0	0	0		0	0	0	1	0	0
Tf_Tl_S5_16421051_S5_20680789	5	55.7	16421051	20680789	A	T	2	1	0	1	0	1	0	0		0	0	0	0	1	0
Tf_Tl_S5_16421105_S5_20680843	5	55.7	16421105	20680843	A	T	2	1	0	1	0	1	0	0		0	0	0	0	1	0
Tf_Tl_S5_16421106_S5_20680844	5	55.7	16421106	20680844	C	A	1	0	0	0	0	0	1	0		0	0	0	0	0	0
Tf_Tl_S5_16421110_S5_20680848	5	55.7	16421110	20680848	A	C	1	0	0	0	0	0	1	0		0	0	0	0	0	0
Tf_S5_16499401	5	55.7	16499401	NA	G	A	0	1	0	0	0	0	0	0		0	1	0	0	0	0
Tl_S5_20686808	5	55.7	NA	20686808	C	A	2	1	0	1	0	1	0	0		0	0	0	0	1	0
Tl_S5_20686839	5	55.7	NA	20686839	G	C	2	1	0	1	0	1	0	0		0	0	0	0	1	0
Tl_S5_20740853	5	56.4	NA	20740853	C	T	1	1	0	0	0	0	1	0		0	1	0	0	0	0
Tl_S5_20740860	5	56.4	NA	20740860	C	T	0	2	0	0	0	0	0	0		1	0	0	0	0	1
Tl_S5_20760902	5	56.4	NA	20760902	G	A	1	0	1	0	0	0	0	0		0	0	0	0	0	0
Tl_S5_20797986	5	56.4	NA	20797986	G	A	0	1	0	0	0	0	0	0		0	1	0	0	0	0
Tf_S5_16509615	5	56.4	16509615	NA	-	A	0	1	0	0	0	0	0	0		0	1	0	0	0	0
Tf_Tl_S5_16535355_S5_20837337	5	56.4	16535355	20837337	C	G	2	2	1	0	0	0	0	1		1	0	0	0	0	1
Tf_Tl_S5_16535371_S5_20837353	5	56.4	16535371	20837353	C	T	0	1	0	0	0	0	0	0		0	1	0	0	0	0
Tl_S5_20843153	5	56.6	NA	20843153	A	-	0	1	0	0	0	0	0	0		0	1	0	0	0	0
Tl_S5_20846890	5	56.6	NA	20846890	-	A	2	1	0	1	0	1	0	0		0	0	0	0	1	0
Tl_S5_20846891	5	56.6	NA	20846891	-	G	2	1	0	1	0	1	0	0		0	0	0	0	1	0
Tl_S5_20846892	5	56.6	NA	20846892	-	A	2	1	0	1	0	1	0	0		0	0	0	0	1	0
Tl_S5_20846893	5	56.6	NA	20846893	-	T	2	1	0	1	0	1	0	0		0	0	0	0	1	0
Tl_S5_20846928	5	56.6	NA	20846928	T	-	2	1	0	1	0	1	0	0		0	0	0	0	1	0
Tl_S5_20846930	5	56.6	NA	20846930	A	-	2	1	0	1	0	1	0	0		0	0	0	0	1	0
Tf_Tl_S5_16592195_S5_20914714	5	56.6	16592195	20914714	C	T	1	0	1	0	0	0	0	0		0	0	0	0	0	0
Tf_Tl_S5_16592312_S5_20914831	5	57.5	16592312	20914831	T	C	1	1	0	0	1	0	0	0		0	0	0	1	0	0
Tl_S5_20914843	5	57.5	NA	20914843	A	G	2	0	0	0	0	0	1	1		0	0	0	0	0	0
Tf_S5_16592324	5	57.5	16592324	NA	A	G	2	0	0	0	0	0	1	1		0	0	0	0	0	0
Tf_Tl_S5_16593357_S5_20915888	5	57.5	16593357	20915888	C	A	0	1	0	0	0	0	0	0		0	1	0	0	0	0
Tf_Tl_S5_16593398_S5_20915929	5	57.5	16593398	20915929	G	A	1	1	0	0	1	0	0	0		0	0	0	1	0	0
Tf_Tl_S5_16614725_S5_20951667	5	57.5	16614725	20951667	C	T	0	2	0	0	0	0	0	0		1	0	0	0	0	1
Tl_S5_20957039	5	57.8	NA	20957039	G	A	0	1	0	0	0	0	0	0		0	0	1	0	0	0
Tf_S5_16617687	5	57.8	16617687	NA	G	A	0	1	0	0	0	0	0	0		0	0	1	0	0	0
Tf_S5_16625626	5	57.8	16625626	NA	A	-	0	1	0	0	0	0	0	0		0	0	0	1	0	0
Tf_S5_16625627	5	57.8	16625627	NA	T	-	0	1	0	0	0	0	0	0		0	0	0	1	0	0
Tf_Tl_S5_16625634_S5_20961067	5	57.8	16625634	20961067	G	A	0	1	0	0	0	0	0	0		0	0	0	1	0	0
Tf_S5_16640887	5	57.8	16640887	NA	T	-	1	1	0	0	0	0	0	1		0	0	0	1	0	0
Tl_S5_20999801	5	57.8	NA	20999801	-	T	1	1	0	0	0	0	0	1		0	0	0	1	0	0
Tf_S5_16640902	5	57.8	16640902	NA	-	T	1	1	0	0	0	0	0	1		0	0	0	1	0	0
Tf_Tl_S5_16640941_S5_20999840	5	57.8	16640941	20999840	T	C	0	2	0	0	0	0	0	0		1	0	0	0	0	1
Tf_Tl_S5_16752233_S5_21190401	5	58.4	16752233	21190401	G	C	0	1	0	0	0	0	0	0		0	1	0	0	0	0
Tl_S5_21190402	5	58.4	NA	21190402	C	T	0	2	0	0	0	0	0	0		0	0	1	1	0	0
Tf_S5_16752234	5	58.4	16752234	NA	C	T	0	2	0	0	0	0	0	0		0	0	1	1	0	0
Tf_Tl_S5_16788002_S5_21216442	5	59	16788002	21216442	T	C	4	0	1	0	1	1	1	0		0	0	0	0	0	0
Tf_Tl_S5_16788027_S5_21216467	5	59	16788027	21216467	T	A	4	0	1	0	1	1	1	0		0	0	0	0	0	0
Tl_S5_21454554	5	59.2	NA	21454554	A	-	1	0	0	0	1	0	0	0		0	0	0	0	0	0
Tf_S5_17032714	5	59.2	17032714	NA	C	A	3	0	0	0	1	1	1	0		0	0	0	0	0	0
Tf_S5_17032729	5	59.6	17032729	NA	C	A	0	4	0	0	0	0	0	0		1	0	1	1	0	1
Tf_S5_17032741	5	59.6	17032741	NA	G	A	0	5	0	0	0	0	0	0		1	1	1	1	0	1
Tf_S5_17032759	5	59.6	17032759	NA	C	T	1	1	0	1	0	0	0	0		0	0	0	0	1	0
Tf_Tl_S5_17056125_S5_21586564	5	59.6	17056125	21586564	A	G	1	2	0	0	0	0	0	1		0	0	1	1	0	0
Tf_Tl_S5_17109675_S5_21614291	5	59.6	17109675	21614291	G	A	0	1	0	0	0	0	0	0		0	1	0	0	0	0
Tf_Tl_S5_17180677_S5_21658386	5	59.6	17180677	21658386	G	A	2	3	1	0	0	0	0	1		1	0	1	0	0	1
Tf_Tl_S5_17180698_S5_21658407	5	59.6	17180698	21658407	G	A	1	1	0	1	0	0	0	0		0	0	0	0	1	0
Tl_S5_21672036	5	59.6	NA	21672036	G	T	2	0	0	0	0	1	1	0		0	0	0	0	0	0
Tf_Tl_S5_17236203_S5_21870551	5	60.1	17236203	21870551	T	-	0	2	0	0	0	0	0	0		1	0	0	0	0	1
Tf_Tl_S5_17236204_S5_21870552	5	60.1	17236204	21870552	A	-	0	2	0	0	0	0	0	0		1	0	0	0	0	1
Tf_Tl_S5_17240632_S5_21878151	5	60.1	17240632	21878151	T	C	1	0	0	1	0	0	0	0		0	0	0	0	0	0
Tf_Tl_S5_17240636_S5_21878155	5	60.1	17240636	21878155	C	T	1	2	0	1	0	0	0	0		0	1	0	1	0	0
Tl_S5_21921624	5	60.1	NA	21921624	T	C	1	0	0	1	0	0	0	0		0	0	0	0	0	0
Tf_Tl_S5_17287250_S5_21931866	5	60.2	17287250	21931866	A	-	0	1	0	0	0	0	0	0		0	1	0	0	0	0
Tf_Tl_S5_17287270_S5_21931888	5	60.2	17287270	21931888	T	-	0	1	0	0	0	0	0	0		0	1	0	0	0	0
Tf_S5_17287290	5	60.3	17287290	NA	C	A	2	0	0	1	1	0	0	0		0	0	0	0	0	0
Tf_Tl_S5_17288066_S5_21932687	5	60.6	17288066	21932687	-	T	3	3	0	0	0	1	1	1		1	1	0	0	0	1
Tf_Tl_S5_17288089_S5_21932710	5	60.6	17288089	21932710	T	A	0	1	0	0	0	0	0	0		0	0	0	1	0	0
Tf_Tl_S5_17288090_S5_21932711	5	60.6	17288090	21932711	C	-	3	3	0	0	0	1	1	1		1	1	0	0	0	1
Tf_Tl_S5_17300946_S5_21943343	5	60.9	17300946	21943343	T	C	2	0	0	1	1	0	0	0		0	0	0	0	0	0
Tf_Tl_S5_17308504_S5_21955627	5	60.9	17308504	21955627	T	G	1	1	1	0	0	0	0	0		0	0	1	0	0	0
Tl_S5_21987928	5	61	NA	21987928	C	G	2	0	0	1	1	0	0	0		0	0	0	0	0	0
Tl_S5_21987938	5	61.4	NA	21987938	A	C	2	0	0	0	0	1	1	0		0	0	0	0	0	0
Tl_S5_22010127	5	61.4	NA	22010127	T	A	2	0	0	0	0	1	1	0		0	0	0	0	0	0
Tl_S5_22011925	5	61.4	NA	22011925	A	G	0	2	0	0	0	0	0	0		1	0	0	0	0	1
Tl_S5_22011936	5	61.4	NA	22011936	A	T	0	2	0	0	0	0	0	0		1	0	0	0	0	1
Tl_S5_22011939	5	61.4	NA	22011939	T	G	0	2	0	0	0	0	0	0		1	0	0	0	0	1
Tl_S5_22011940	5	61.4	NA	22011940	C	G	0	2	0	0	0	0	0	0		1	0	0	0	0	1
Tl_S5_22011944	5	61.4	NA	22011944	-	G	0	2	0	0	0	0	0	0		1	0	0	0	0	1
Tl_S5_22011945	5	61.4	NA	22011945	C	A	2	3	1	0	0	0	0	1		0	1	1	1	0	0
Tl_S5_22011954	5	61.4	NA	22011954	A	-	0	2	0	0	0	0	0	0		1	0	0	0	0	1
Tl_S5_22011957	5	61.4	NA	22011957	G	C	0	2	0	0	0	0	0	0		1	0	0	0	0	1
Tl_S5_22011958	5	61.4	NA	22011958	G	C	0	2	0	0	0	0	0	0		1	0	0	0	0	1
Tf_S5_17339340	5	61.4	17339340	NA	C	G	2	0	0	1	1	0	0	0		0	0	0	0	0	0
Tf_S5_17339350	5	61.4	17339350	NA	A	C	2	0	0	0	0	1	1	0		0	0	0	0	0	0
Tf_Tl_S5_17374611_S5_22024180	5	61.8	17374611	22024180	G	A	2	0	0	0	0	1	1	0		0	0	0	0	0	0
Tf_Tl_S5_17374643_S5_22024216	5	61.8	17374643	22024216	A	-	0	3	0	0	0	0	0	0		1	0	0	0	1	1
Tf_Tl_S5_17376181_S5_22025755	5	61.9	17376181	22025755	G	A	2	0	0	0	0	1	1	0		0	0	0	0	0	0
Tf_S5_17390120	5	62.1	17390120	NA	A	G	1	2	0	0	0	0	0	1		0	0	0	1	1	0
Tf_S5_17390122	5	62.1	17390122	NA	G	A	1	2	0	0	0	0	0	1		0	0	0	1	1	0
Tf_Tl_S5_17408379_S5_22105194	5	62.4	17408379	22105194	T	C	2	0	0	0	0	1	1	0		0	0	0	0	0	0
Tl_S5_22105243	5	62.4	NA	22105243	G	T	2	0	0	0	0	1	1	0		0	0	0	0	0	0
Tf_S5_17408423	5	62.4	17408423	NA	T	C	2	0	0	1	1	0	0	0		0	0	0	0	0	0
Tl_S5_22105246	5	62.4	NA	22105246	T	C	2	0	0	1	1	0	0	0		0	0	0	0	0	0
Tf_Tl_S5_17456030_S5_22178464	5	62.4	17456030	22178464	G	A	0	1	0	0	0	0	0	0		0	0	0	0	1	0
Tf_Tl_S5_17475010_S5_22197772	5	63	17475010	22197772	G	C	1	1	1	0	0	0	0	0		0	0	1	0	0	0
Tf_Tl_S5_17620923_S5_22384845	5	63.1	17620923	22384845	C	G	0	1	0	0	0	0	0	0		0	0	0	1	0	0
Tf_Tl_S5_17620959_S5_22384881	5	63.1	17620959	22384881	C	-	0	1	0	0	0	0	0	0		0	0	0	1	0	0
Tf_Tl_S5_17890789_S5_22548206	5	64.5	17890789	22548206	G	C	1	0	0	0	0	0	1	0		0	0	0	0	0	0
Tf_Tl_S5_17890815_S5_22548232	5	64.5	17890815	22548232	T	C	0	1	0	0	0	0	0	0		0	1	0	0	0	0
Tl_S5_22601999	5	64.9	NA	22601999	C	T	0	1	0	0	0	0	0	0		0	1	0	0	0	0
Tf_S5_17934900	5	64.9	17934900	NA	C	T	0	1	0	0	0	0	0	0		0	1	0	0	0	0
Tf_Tl_S5_17942673_S5_22609426	5	64.9	17942673	22609426	G	A	1	0	0	0	0	1	0	0		0	0	0	0	0	0
Tf_Tl_S5_17942675_S5_22609428	5	64.9	17942675	22609428	C	A	1	0	0	0	0	1	0	0		0	0	0	0	0	0
Tf_Tl_S5_17942677_S5_22609430	5	64.9	17942677	22609430	A	G	1	0	0	0	0	1	0	0		0	0	0	0	0	0
Tl_S5_22705758	5	65.1	NA	22705758	G	A	1	2	0	0	0	0	1	0		0	1	0	1	0	0
Tf_Tl_S5_18022251_S5_22706793	5	65.1	18022251	22706793	A	G	0	1	0	0	0	0	0	0		0	0	0	1	0	0
Tf_Tl_S5_18059753_S5_22753608	5	65.5	18059753	22753608	C	A	2	1	1	0	0	0	0	1		0	0	1	0	0	0
Tf_S5_18186330	5	66.3	18186330	NA	G	T	1	0	0	0	0	0	1	0		0	0	0	0	0	0
Tf_S5_18271399	5	66.3	18271399	NA	C	A	0	1	0	0	0	0	0	0		0	0	0	0	0	1
Tf_S5_18319449	5	66.3	18319449	NA	G	A	1	0	0	0	0	0	1	0		0	0	0	0	0	0
Tl_S5_22866624	5	66.3	NA	22866624	-	T	0	1	0	0	0	0	0	0		1	0	0	0	0	0
Tl_S5_22866625	5	66.3	NA	22866625	C	-	0	1	0	0	0	0	0	0		1	0	0	0	0	0
Tl_S5_22866630	5	66.3	NA	22866630	G	T	1	0	0	0	0	0	1	0		0	0	0	0	0	0
Tl_S5_22924638	5	66.7	NA	22924638	G	A	1	0	0	0	0	0	1	0		0	0	0	0	0	0
Tl_S5_22924645	5	66.7	NA	22924645	G	A	0	1	0	0	0	0	0	0		1	0	0	0	0	0
Tf_Tl_S5_18335702_S5_22943893	5	66.7	18335702	22943893	G	A	0	1	0	0	0	0	0	0		1	0	0	0	0	0
Tf_Tl_S5_18354501_S5_22960843	5	66.9	18354501	22960843	T	C	1	1	1	0	0	0	0	0		0	0	1	0	0	0
Tf_Tl_S5_18354526_S5_22960868	5	66.9	18354526	22960868	A	G	0	1	0	0	0	0	0	0		1	0	0	0	0	0
Tf_Tl_S5_18355077_S5_22961413	5	66.9	18355077	22961413	G	T	0	1	0	0	0	0	0	0		0	0	0	0	0	1
Tf_S5_18415529	5	67.1	18415529	NA	C	T	2	2	1	0	0	0	0	1		0	0	1	1	0	0
Tl_S5_23038366	5	67.1	NA	23038366	C	T	2	2	1	0	0	0	0	1		0	0	1	1	0	0
Tf_S5_18445618	5	67.1	18445618	NA	C	A	1	1	1	0	0	0	0	0		0	0	1	0	0	0
Tf_S5_18452450	5	67.1	18452450	NA	G	A	2	0	0	0	0	1	0	1		0	0	0	0	0	0
Tl_S5_23078015	5	67.1	NA	23078015	G	A	2	0	0	0	0	1	0	1		0	0	0	0	0	0
Tf_Tl_S5_18452458_S5_23078023	5	67.3	18452458	23078023	G	T	0	2	0	0	0	0	0	0		0	0	0	1	0	1
Tl_S5_23127680	5	67.8	NA	23127680	G	A	1	0	0	0	0	0	1	0		0	0	0	0	0	0
Tf_Tl_S5_18513700_S5_23137522	5	67.8	18513700	23137522	C	T	2	2	0	1	0	1	0	0		1	0	0	1	0	0
Tf_Tl_S5_18513709_S5_23137531	5	67.8	18513709	23137531	A	G	2	2	0	1	0	1	0	0		1	0	0	1	0	0
Tf_Tl_S5_18513736_S5_23137558	5	67.8	18513736	23137558	C	A	2	2	0	1	0	1	0	0		1	0	0	1	0	0
Tf_Tl_S5_18515605_S5_23139435	5	67.8	18515605	23139435	T	C	1	0	0	0	0	0	0	1		0	0	0	0	0	0
Tf_Tl_S5_18515608_S5_23139438	5	67.9	18515608	23139438	C	A	2	2	0	1	0	1	0	0		1	0	0	1	0	0
Tl_S5_23139462	5	67.9	NA	23139462	A	C	1	1	0	1	0	0	0	0		1	0	0	0	0	0
Tf_S5_18515632	5	67.9	18515632	NA	A	C	1	1	0	1	0	0	0	0		1	0	0	0	0	0
Tf_Tl_S5_18515657_S5_23139487	5	67.9	18515657	23139487	G	A	1	2	1	0	0	0	0	0		0	1	1	0	0	0
Tf_Tl_S5_18515662_S5_23139492	5	67.9	18515662	23139492	G	T	1	1	1	0	0	0	0	0		0	0	1	0	0	0
Tf_Tl_S5_18515673_S5_23139503	5	68.3	18515673	23139503	A	G	0	1	0	0	0	0	0	0		0	0	0	1	0	0
Tf_Tl_S5_18517877_S5_23141687	5	68.4	18517877	23141687	A	G	1	1	0	0	1	0	0	0		0	0	0	0	1	0
Tf_Tl_S5_18517883_S5_23141693	5	68.4	18517883	23141693	C	T	1	1	0	0	1	0	0	0		0	0	0	0	1	0
Tf_Tl_S5_18517919_S5_23141729	5	68.4	18517919	23141729	G	A	1	0	0	0	0	1	0	0		0	0	0	0	0	0
Tf_Tl_S5_18557722_S5_23193341	5	68.6	18557722	23193341	T	A	1	1	1	0	0	0	0	0		0	0	1	0	0	0
Tl_S5_23211626	5	68.9	NA	23211626	G	T	1	2	0	0	1	0	0	0		0	0	0	1	1	0
Tf_S5_18567275	5	69	18567275	NA	C	T	1	0	0	0	0	0	1	0		0	0	0	0	0	0
Tf_Tl_S5_18587387_S5_23237495	5	69.3	18587387	23237495	C	T	1	0	0	0	0	1	0	0		0	0	0	0	0	0
Tl_S5_23330316	5	69.3	NA	23330316	G	T	1	1	0	0	1	0	0	0		0	0	0	0	1	0
Tf_Tl_S5_18683400_S5_23343043	5	69.8	18683400	23343043	C	T	2	1	0	0	0	1	1	0		0	0	0	0	0	1
Tl_S5_23350344	5	69.8	NA	23350344	C	A	0	1	0	0	0	0	0	0		0	0	0	0	0	1
Tf_S5_18688825	5	69.8	18688825	NA	C	A	0	1	0	0	0	0	0	0		0	0	0	0	0	1
Tf_Tl_S5_18704945_S5_23364217	5	69.8	18704945	23364217	C	A	1	1	0	0	1	0	0	0		0	0	0	0	1	0
Tf_S5_18707915	5	69.8	18707915	NA	C	G	2	1	0	0	1	0	0	1		0	0	0	0	1	0
Tf_Tl_S5_18712954_S5_23377515	5	70	18712954	23377515	C	T	0	1	0	0	0	0	0	0		0	0	0	1	0	0
Tf_Tl_S5_18712960_S5_23377521	5	70	18712960	23377521	G	T	2	1	0	0	0	1	1	0		0	0	0	0	0	1
Tf_Tl_S5_18713009_S5_23377570	5	70	18713009	23377570	C	A	0	1	0	0	0	0	0	0		0	1	0	0	0	0
Tf_Tl_S5_18716081_S5_23380585	5	70	18716081	23380585	A	C	2	1	0	0	0	1	1	0		0	0	0	0	0	1
Tl_S5_23385010	5	70	NA	23385010	T	C	0	1	0	0	0	0	0	0		0	0	0	1	0	0
Tf_S5_18722312	5	70	18722312	NA	G	C	0	1	0	0	0	0	0	0		0	0	0	1	0	0
Tf_S5_18722345	5	70.3	18722345	NA	T	A	1	0	0	1	0	0	0	0		0	0	0	0	0	0
Tf_Tl_S5_18725618_S5_23392906	5	70.3	18725618	23392906	A	T	0	1	0	0	0	0	0	0		0	0	0	1	0	0
Tl_S5_23397186	5	70.7	NA	23397186	G	T	0	1	0	0	0	0	0	0		0	0	0	1	0	0
Tl_S5_23397206	5	70.7	NA	23397206	T	A	0	1	0	0	0	0	0	0		0	0	0	1	0	0
Tf_S5_18728556	5	70.7	18728556	NA	G	T	0	1	0	0	0	0	0	0		0	0	0	1	0	0
Tf_S5_18728576	5	70.7	18728576	NA	T	A	0	1	0	0	0	0	0	0		0	0	0	1	0	0
Tl_S5_23468315	5	70.7	NA	23468315	-	A	0	1	0	0	0	0	0	0		0	0	0	0	0	1
Tf_Tl_S5_18799395_S5_23481448	5	70.7	18799395	23481448	G	C	1	1	0	0	1	0	0	0		0	0	0	0	1	0
Tf_Tl_S5_18799399_S5_23481452	5	70.9	18799399	23481452	G	A	0	1	0	0	0	0	0	0		0	0	1	0	0	0
Tf_Tl_S5_18802188_S5_23484221	5	71	18802188	23484221	G	C	1	0	1	0	0	0	0	0		0	0	0	0	0	0
Tf_Tl_S5_18802224_S5_23484257	5	71.3	18802224	23484257	T	C	0	1	0	0	0	0	0	0		1	0	0	0	0	0
Tl_S5_23493199	5	71.3	NA	23493199	C	A	1	1	0	0	1	0	0	0		0	0	0	0	1	0
Tf_S5_18809663	5	71.3	18809663	NA	C	A	1	1	0	0	1	0	0	0		0	0	0	0	1	0
Tf_S5_18809665	5	71.3	18809665	NA	T	C	1	1	0	0	1	0	0	0		0	0	0	0	1	0
Tl_S5_23493201	5	71.3	NA	23493201	T	C	1	1	0	0	1	0	0	0		0	0	0	0	1	0
Tf_Tl_S5_18870654_S5_23560771	5	71.3	18870654	23560771	C	T	1	1	1	0	0	0	0	0		0	0	0	0	0	1
Tf_Tl_S5_18874175_S5_23565828	5	72.1	18874175	23565828	C	G	2	2	1	0	1	0	0	0		0	1	0	0	1	0
Tl_S5_23604347	5	72.1	NA	23604347	G	A	2	0	1	1	0	0	0	0		0	0	0	0	0	0
Tl_S5_23604368	5	72.1	NA	23604368	T	-	2	0	1	1	0	0	0	0		0	0	0	0	0	0
Tf_S5_18916089	5	72.2	18916089	NA	C	T	0	1	0	0	0	0	0	0		0	0	1	0	0	0
Tf_Tl_S5_18933005_S5_23618073	5	72.2	18933005	23618073	A	C	1	0	0	0	0	1	0	0		0	0	0	0	0	0
Tf_Tl_S5_18933056_S5_23618124	5	72.2	18933056	23618124	C	T	1	0	0	0	0	1	0	0		0	0	0	0	0	0
Tf_Tl_S5_18951125_S5_23653134	5	72.2	18951125	23653134	G	A	1	0	0	0	0	1	0	0		0	0	0	0	0	0
Tf_S5_18985694	5	73.6	18985694	NA	T	G	0	1	0	0	0	0	0	0		0	0	0	1	0	0
Tf_Tl_S5_18995189_S5_23697913	5	73.6	18995189	23697913	C	A	1	0	0	0	0	0	0	1		0	0	0	0	0	0
Tf_Tl_S5_19010293_S5_23710570	5	73.6	19010293	23710570	A	T	1	0	0	0	0	0	1	0		0	0	0	0	0	0
Tf_Tl_S5_19013836_S5_23714621	5	73.6	19013836	23714621	A	T	1	0	0	0	0	0	1	0		0	0	0	0	0	0
Tf_S5_19032677	5	73.6	19032677	NA	G	C	1	0	0	0	0	0	1	0		0	0	0	0	0	0
Tf_S5_19044814	5	73.6	19044814	NA	T	C	0	2	0	0	0	0	0	0		0	1	1	0	0	0
Tf_S5_19056153	5	73.8	19056153	NA	G	A	1	1	0	0	1	0	0	0		0	0	0	0	1	0
Tl_S5_23796239	5	73.8	NA	23796239	G	A	1	1	0	0	1	0	0	0		0	0	0	0	1	0
Tl_S5_23802582	5	74	NA	23802582	T	G	1	0	0	0	0	1	0	0		0	0	0	0	0	0
Tf_S5_19063415	5	74	19063415	NA	T	G	1	0	0	0	0	1	0	0		0	0	0	0	0	0
Tf_Tl_S5_19113247_S5_23846493	5	74.3	19113247	23846493	A	T	0	2	0	0	0	0	0	0		0	1	1	0	0	0
Tf_Tl_S5_19113352_S5_23846598	5	74.3	19113352	23846598	A	G	0	1	0	0	0	0	0	0		1	0	0	0	0	0
Tf_Tl_S5_19113367_S5_23846613	5	74.3	19113367	23846613	G	A	1	1	0	0	1	0	0	0		0	0	0	0	1	0
Tf_Tl_S5_19113373_S5_23846619	5	74.5	19113373	23846619	G	-	0	1	0	0	0	0	0	0		0	0	0	1	0	0
Tf_Tl_S5_19113381_S5_23846627	5	74.5	19113381	23846627	T	C	1	0	1	0	0	0	0	0		0	0	0	0	0	0
Tf_S5_19127120	5	74.5	19127120	NA	C	T	0	1	0	0	0	0	0	0		0	0	0	1	0	0
Tf_Tl_S5_19131023_S5_23857877	5	74.5	19131023	23857877	T	C	2	1	0	0	0	1	0	1		0	0	0	0	0	1
Tf_Tl_S5_19158295_S5_23869184	5	74.7	19158295	23869184	A	G	2	0	0	1	0	0	0	1		0	0	0	0	0	0
Tf_S5_19176374	5	74.7	19176374	NA	A	-	1	2	0	0	1	0	0	0		0	0	0	1	1	0
Tl_S5_23884519	5	74.7	NA	23884519	A	-	1	1	0	0	1	0	0	0		0	0	0	0	1	0
Tf_S5_19176378	5	75.1	19176378	NA	G	A	0	2	0	0	0	0	0	0		0	1	1	0	0	0
Tf_S5_19176404	5	75.1	19176404	NA	C	T	3	2	0	1	1	0	0	1		0	0	0	1	1	0
Tl_S5_23884532	5	75.1	NA	23884532	T	G	0	2	0	0	0	0	0	0		0	1	1	0	0	0
Tl_S5_23903666	5	75.4	NA	23903666	A	G	1	1	0	0	0	1	0	0		0	0	0	0	0	1
Tf_S5_19176415	5	75.4	19176415	NA	T	C	0	1	0	0	0	0	0	0		0	0	0	1	0	0
Tl_S5_23903693	5	75.4	NA	23903693	G	A	1	0	0	0	0	0	0	1		0	0	0	0	0	0
Tf_Tl_S5_19197180_S5_23904595	5	75.4	19197180	23904595	A	T	2	1	1	0	0	1	0	0		0	0	0	0	0	1
Tf_S5_19199645	5	75.5	19199645	NA	C	A	0	1	0	0	0	0	0	0		0	0	0	1	0	0
Tl_S5_23906956	5	75.5	NA	23906956	C	A	0	1	0	0	0	0	0	0		0	0	0	1	0	0
Tf_Tl_S5_19200152_S5_23907463	5	75.5	19200152	23907463	C	T	0	1	0	0	0	0	0	0		1	0	0	0	0	0
Tf_Tl_S5_19210875_S5_23917950	5	75.6	19210875	23917950	C	T	0	1	0	0	0	0	0	0		1	0	0	0	0	0
Tf_Tl_S5_19210903_S5_23917978	5	75.6	19210903	23917978	A	G	0	2	0	0	0	0	0	0		0	1	1	0	0	0
Tf_Tl_S5_19232780_S5_23959237	5	75.7	19232780	23959237	G	A	1	0	0	0	0	1	0	0		0	0	0	0	0	0
Tf_Tl_S5_19244510_S5_23969106	5	76.3	19244510	23969106	G	A	1	0	0	1	0	0	0	0		0	0	0	0	0	0
Tf_Tl_S5_19244525_S5_23969121	5	76.3	19244525	23969121	T	C	1	0	0	1	0	0	0	0		0	0	0	0	0	0
Tl_S5_23978287	5	76.3	NA	23978287	C	G	0	1	0	0	0	0	0	0		0	0	0	0	0	1
Tf_S5_19253598	5	76.3	19253598	NA	C	G	0	1	0	0	0	0	0	0		0	0	0	0	0	1
Tf_Tl_S5_19286271_S5_24013308	5	76.3	19286271	24013308	A	-	1	0	0	0	0	0	0	1		0	0	0	0	0	0
Tf_Tl_S5_19286272_S5_24013309	5	76.3	19286272	24013309	-	A	1	0	0	0	0	0	0	1		0	0	0	0	0	0
Tf_S5_19286861	5	76.3	19286861	NA	T	C	1	0	0	1	0	0	0	0		0	0	0	0	0	0
Tf_S5_19286880	5	76.3	19286880	NA	T	A	1	0	0	0	0	0	0	1		0	0	0	0	0	0
Tl_S5_24025387	5	76.3	NA	24025387	G	T	1	2	0	0	0	1	0	0		0	0	0	1	0	1
Tf_S5_19294947	5	76.3	19294947	NA	G	T	1	2	0	0	0	1	0	0		0	0	0	1	0	1
Tf_Tl_S5_19295439_S5_24025879	5	76.3	19295439	24025879	A	G	1	0	0	1	0	0	0	0		0	0	0	0	0	0
Tf_S5_19324950	5	76.4	19324950	NA	C	T	0	1	0	0	0	0	0	0		0	0	0	1	0	0
Tl_S5_24071360	5	76.4	NA	24071360	C	T	0	1	0	0	0	0	0	0		0	0	0	1	0	0
Tf_Tl_S5_19326766_S5_24073144	5	76.4	19326766	24073144	C	A	0	1	0	0	0	0	0	0		0	0	0	1	0	0
Tf_Tl_S5_19326820_S5_24073198	5	76.4	19326820	24073198	T	G	1	0	0	0	0	1	0	0		0	0	0	0	0	0
Tl_S5_24175743	5	78	NA	24175743	T	A	1	0	1	0	0	0	0	0		0	0	0	0	0	0
Tf_Tl_S5_19428323_S5_24176594	5	78	19428323	24176594	-	C	1	0	1	0	0	0	0	0		0	0	0	0	0	0
Tf_Tl_S5_19428352_S5_24176623	5	78	19428352	24176623	G	A	1	0	0	0	0	1	0	0		0	0	0	0	0	0
Tf_Tl_S5_19429223_S5_24177484	5	78.3	19429223	24177484	T	A	0	1	0	0	0	0	0	0		0	0	0	0	1	0
Tf_Tl_S5_19429244_S5_24177505	5	78.3	19429244	24177505	A	C	0	2	0	0	0	0	0	0		0	0	0	0	1	1
Tf_Tl_S5_19435649_S5_24184661	5	78.3	19435649	24184661	A	C	0	1	0	0	0	0	0	0		0	0	0	0	1	0
Tf_Tl_S5_19458629_S5_24271982	5	78.6	19458629	24271982	-	A	1	2	0	0	0	0	1	0		1	0	1	0	0	0
Tf_Tl_S5_19458638_S5_24271990	5	78.6	19458638	24271990	A	G	1	2	0	0	0	0	1	0		1	0	1	0	0	0
Tf_Tl_S5_19458659_S5_24272011	5	78.6	19458659	24272011	C	-	1	2	0	0	0	0	1	0		1	0	1	0	0	0
Tf_Tl_S5_19487147_S5_24305961	5	78.6	19487147	24305961	G	A	1	0	0	0	0	0	0	1		0	0	0	0	0	0
Tf_Tl_S5_19489921_S5_24309540	5	78.6	19489921	24309540	G	A	1	0	0	0	0	0	0	1		0	0	0	0	0	0
Tf_Tl_S5_19489944_S5_24309563	5	78.6	19489944	24309563	C	G	1	0	1	0	0	0	0	0		0	0	0	0	0	0
Tf_Tl_S5_19516087_S5_24338041	5	79.1	19516087	24338041	G	A	1	0	0	1	0	0	0	0		0	0	0	0	0	0
Tl_S5_24371269	5	80	NA	24371269	C	A	1	0	0	0	0	0	1	0		0	0	0	0	0	0
Tf_S5_19544283	5	80	19544283	NA	C	A	1	0	0	0	0	0	1	0		0	0	0	0	0	0
Tf_Tl_S5_19557460_S5_24383482	5	80	19557460	24383482	C	T	1	1	0	0	0	1	0	0		0	1	0	0	0	0
Tf_Tl_S5_19559164_S5_24385212	5	80	19559164	24385212	C	T	0	1	0	0	0	0	0	0		0	1	0	0	0	0
Tf_Tl_S5_19559189_S5_24385237	5	80	19559189	24385237	A	G	0	1	0	0	0	0	0	0		0	0	0	0	1	0
Tf_Tl_S5_19561297_S5_24387351	5	80	19561297	24387351	C	A	0	1	0	0	0	0	0	0		1	0	0	0	0	0
Tf_Tl_S5_19562136_S5_24388208	5	80	19562136	24388208	C	T	0	1	0	0	0	0	0	0		0	1	0	0	0	0
Tf_Tl_S5_19562578_S5_24388652	5	80.2	19562578	24388652	C	T	0	1	0	0	0	0	0	0		0	0	0	0	0	1
Tf_Tl_S5_19562582_S5_24388656	5	80.2	19562582	24388656	G	A	0	1	0	0	0	0	0	0		0	0	0	0	0	1
Tf_Tl_S5_19563723_S5_24389799	5	80.3	19563723	24389799	G	A	1	1	0	0	1	0	0	0		0	0	0	1	0	0
Tf_Tl_S5_19563724_S5_24389800	5	80.3	19563724	24389800	A	G	1	0	0	0	0	1	0	0		0	0	0	0	0	0
Tf_Tl_S5_19572454_S5_24397676	5	80.4	19572454	24397676	C	T	1	0	0	1	0	0	0	0		0	0	0	0	0	0
Tf_Tl_S5_19602987_S5_24428760	5	80.4	19602987	24428760	G	A	0	1	0	0	0	0	0	0		0	0	0	0	1	0
Tf_Tl_S5_19604262_S5_24430059	5	80.4	19604262	24430059	C	T	1	0	0	0	1	0	0	0		0	0	0	0	0	0
Tf_Tl_S5_19604277_S5_24430074	5	80.5	19604277	24430074	A	G	0	1	0	0	0	0	0	0		0	0	0	0	0	1
Tf_Tl_S5_19604308_S5_24430105	5	80.5	19604308	24430105	A	T	1	0	0	0	0	0	1	0		0	0	0	0	0	0
Tf_Tl_S5_19615965_S5_24440374	5	80.5	19615965	24440374	C	A	0	1	0	0	0	0	0	0		0	0	0	0	1	0
Tl_S5_24456472	5	80.5	NA	24456472	A	G	1	1	0	0	0	0	1	0		0	1	0	0	0	0
Tl_S5_24456484	5	80.5	NA	24456484	A	G	0	1	0	0	0	0	0	0		0	0	0	0	1	0
Tf_Tl_S5_19640139_S5_24480364	5	80.7	19640139	24480364	G	T	1	0	0	1	0	0	0	0		0	0	0	0	0	0
Tf_Tl_S5_19656974_S5_24496896	5	80.9	19656974	24496896	-	C	1	0	0	1	0	0	0	0		0	0	0	0	0	0
Tf_Tl_S5_19656975_S5_24496897	5	80.9	19656975	24496897	C	-	1	0	0	1	0	0	0	0		0	0	0	0	0	0
Tf_Tl_S5_19669643_S5_24508024	5	80.9	19669643	24508024	A	G	0	1	0	0	0	0	0	0		0	0	0	1	0	0
Tf_Tl_S5_19673638_S5_24512034	5	80.9	19673638	24512034	G	C	1	1	0	0	0	1	0	0		0	0	0	0	0	1
Tf_Tl_S5_19701720_S5_24637639	5	81	19701720	24637639	A	C	0	1	0	0	0	0	0	0		0	0	0	0	0	1
Tf_Tl_S5_19701754_S5_24637673	5	81	19701754	24637673	T	C	2	0	1	1	0	0	0	0		0	0	0	0	0	0
Tf_S5_19724430	5	81	19724430	NA	C	A	1	0	0	0	0	0	1	0		0	0	0	0	0	0
Tl_S5_24694071	5	81	NA	24694071	C	A	0	1	0	0	0	0	0	0		0	0	0	1	0	0
Tf_Tl_S5_19752394_S5_24694746	5	81	19752394	24694746	T	G	1	0	0	0	0	1	0	0		0	0	0	0	0	0
Tf_S5_19772570	5	81.5	19772570	NA	G	-	1	0	0	0	0	1	0	0		0	0	0	0	0	0
Tf_S5_19772583	5	81.5	19772583	NA	A	C	1	0	0	0	0	1	0	0		0	0	0	0	0	0
Tf_Tl_S5_19773290_S5_24713599	5	81.5	19773290	24713599	C	T	0	1	0	0	0	0	0	0		0	0	0	0	0	1
Tf_Tl_S5_19784094_S5_24725259	5	81.5	19784094	24725259	G	T	0	1	0	0	0	0	0	0		0	0	0	1	0	0
Tf_S5_19804365	5	81.8	19804365	NA	G	C	0	1	0	0	0	0	0	0		0	0	0	1	0	0
Tf_S5_19804380	5	81.8	19804380	NA	G	T	0	1	0	0	0	0	0	0		0	0	0	1	0	0
Tf_S5_19804401	5	81.8	19804401	NA	G	C	0	1	0	0	0	0	0	0		0	0	0	1	0	0
Tf_Tl_S5_19810025_S5_24754783	5	81.8	19810025	24754783	C	-	1	0	0	1	0	0	0	0		0	0	0	0	0	0
Tf_Tl_S5_19816275_S5_24761820	5	81.9	19816275	24761820	C	A	2	1	0	0	1	1	0	0		0	1	0	0	0	0
Tf_Tl_S5_19824179_S5_24771028	5	82	19824179	24771028	G	A	2	3	0	0	0	0	1	1		1	0	1	1	0	0
Tf_Tl_S5_19889697_S5_25252377	5	83	19889697	25252377	C	T	0	1	0	0	0	0	0	0		0	0	0	0	0	1
Tf_Tl_S5_19889733_S5_25252413	5	83	19889733	25252413	G	A	1	2	0	0	0	0	1	0		1	0	0	1	0	0
Tf_Tl_S5_19891123_S5_25253803	5	83	19891123	25253803	A	T	1	1	0	0	0	0	1	0		0	0	0	1	0	0
Tl_S5_24874404	5	83.2	NA	24874404	G	A	1	0	0	0	0	0	1	0		0	0	0	0	0	0
Tf_Tl_S5_19950773_S5_24925557	5	83.2	19950773	24925557	G	A	1	1	0	0	0	0	1	0		0	0	0	1	0	0
Tf_Tl_S5_19987650_S5_24960245	5	83.2	19987650	24960245	T	C	1	0	0	0	0	1	0	0		0	0	0	0	0	0
Tf_Tl_S5_19987653_S5_24960248	5	83.2	19987653	24960248	G	A	1	0	0	0	0	1	0	0		0	0	0	0	0	0
Tf_Tl_S5_19997409_S5_24975085	5	83.3	19997409	24975085	A	C	1	1	0	0	0	1	0	0		0	0	0	0	0	1
Tl_S5_25015929	5	83.4	NA	25015929	A	T	0	1	0	0	0	0	0	0		0	0	0	0	0	1
Tl_S5_25015932	5	83.4	NA	25015932	G	A	0	1	0	0	0	0	0	0		0	0	0	0	0	1
Tl_S5_25015939	5	83.4	NA	25015939	A	-	0	1	0	0	0	0	0	0		0	0	0	0	0	1
Tl_S5_25015940	5	83.4	NA	25015940	T	-	0	1	0	0	0	0	0	0		0	0	0	0	0	1
Tl_S5_25019810	5	83.5	NA	25019810	T	A	0	1	0	0	0	0	0	0		0	0	0	0	0	1
Tf_Tl_S5_20045011_S5_25022104	5	83.7	20045011	25022104	A	T	0	2	0	0	0	0	0	0		0	0	1	0	1	0
Tf_Tl_S5_20047666_S5_25024967	5	83.8	20047666	25024967	G	A	1	0	1	0	0	0	0	0		0	0	0	0	0	0
Tl_S5_25024982	5	83.8	NA	25024982	T	C	0	2	0	0	0	0	0	0		0	0	1	0	1	0
Tf_S5_20047681	5	83.8	20047681	NA	T	C	0	2	0	0	0	0	0	0		0	0	1	0	1	0
Tf_Tl_S5_20047735_S5_25025036	5	83.8	20047735	25025036	C	T	1	0	1	0	0	0	0	0		0	0	0	0	0	0
Tl_S5_25256730	5	83.9	NA	25256730	G	A	1	1	0	0	0	0	1	0		0	0	0	1	0	0
Tf_Tl_S5_20049529_S5_25026831	5	83.9	20049529	25026831	A	T	0	2	0	0	0	0	0	0		0	0	1	0	1	0
Tf_Tl_S5_20130357_S5_25105612	5	84.7	20130357	25105612	G	T	1	0	1	0	0	0	0	0		0	0	0	0	0	0
Tf_Tl_S5_20137092_S5_25112371	5	84.8	20137092	25112371	G	A	1	2	0	0	1	0	0	0		1	1	0	0	0	0
Tf_Tl_S5_20139388_S5_25114667	5	84.8	20139388	25114667	G	A	0	1	0	0	0	0	0	0		1	0	0	0	0	0
Tl_S5_25118265	5	84.8	NA	25118265	C	T	2	2	1	0	0	0	1	0		0	0	0	1	1	0
Tf_S5_20142972	5	84.8	20142972	NA	C	T	2	2	1	0	0	0	1	0		0	0	0	1	1	0
Tf_Tl_S5_20142994_S5_25118287	5	84.9	20142994	25118287	T	C	1	0	1	0	0	0	0	0		0	0	0	0	0	0
Tf_Tl_S5_20145867_S5_25121160	5	84.9	20145867	25121160	G	A	1	0	1	0	0	0	0	0		0	0	0	0	0	0
Tf_Tl_S5_20155499_S5_25137095	5	85.1	20155499	25137095	C	T	1	0	1	0	0	0	0	0		0	0	0	0	0	0
Tf_Tl_S5_20155500_S5_25137096	5	85.1	20155500	25137096	A	G	1	0	0	0	0	1	0	0		0	0	0	0	0	0
Tf_Tl_S5_20159850_S5_25144958	5	85.1	20159850	25144958	T	C	1	0	1	0	0	0	0	0		0	0	0	0	0	0
Tf_Tl_S5_20162359_S5_25147480	5	85.1	20162359	25147480	C	T	2	0	1	0	0	1	0	0		0	0	0	0	0	0
Tf_Tl_S5_20162377_S5_25147498	5	85.1	20162377	25147498	T	C	1	0	1	0	0	0	0	0		0	0	0	0	0	0
Tf_Tl_S5_20167240_S5_25152352	5	85.1	20167240	25152352	A	T	1	0	0	0	0	1	0	0		0	0	0	0	0	0
Tf_S5_20198787	5	85.1	20198787	NA	T	A	1	0	1	0	0	0	0	0		0	0	0	0	0	0
Tl_S5_25189458	5	85.4	NA	25189458	-	A	0	1	0	0	0	0	0	0		1	0	0	0	0	0
Tf_Tl_S5_20210061_S5_25189492	5	85.4	20210061	25189492	G	A	1	0	1	0	0	0	0	0		0	0	0	0	0	0
Tf_Tl_S5_20210069_S5_25189500	5	85.4	20210069	25189500	G	A	0	1	0	0	0	0	0	0		1	0	0	0	0	0
Tl_S5_25189528	5	85.4	NA	25189528	G	T	1	2	0	0	0	0	1	0		1	0	0	1	0	0
Tl_S5_25189550	5	85.4	NA	25189550	C	G	1	1	0	0	0	0	1	0		0	0	0	1	0	0
Tf_S5_20210097	5	85.4	20210097	NA	G	T	0	1	0	0	0	0	0	0		1	0	0	0	0	0
Tf_Tl_S5_20220361_S5_25200212	5	85.4	20220361	25200212	A	C	1	2	0	0	0	0	1	0		1	0	0	1	0	0
Tf_S5_20221318	5	85.4	20221318	NA	A	G	1	0	1	0	0	0	0	0		0	0	0	0	0	0
Tf_Tl_S5_20251380_S5_25239482	5	85.4	20251380	25239482	G	T	1	2	0	0	0	0	1	0		1	0	0	1	0	0
Tf_Tl_S5_20273199_S5_25262493	5	85.6	20273199	25262493	C	A	1	1	0	0	0	0	1	0		0	0	0	1	0	0
Tl_S5_25276690	5	85.6	NA	25276690	G	A	0	2	0	0	0	0	0	0		1	0	0	0	0	1
Tf_S5_20286782	5	85.6	20286782	NA	G	A	0	2	0	0	0	0	0	0		1	0	0	0	0	1
Tf_S5_20286795	5	85.6	20286795	NA	A	G	1	1	0	0	1	0	0	0		0	1	0	0	0	0
Tf_S5_20341223	5	85.6	20341223	NA	T	C	1	0	0	1	0	0	0	0		0	0	0	0	0	0
Tl_S5_25276703	5	85.6	NA	25276703	A	G	1	1	0	0	1	0	0	0		0	1	0	0	0	0
Tf_S5_20341232	5	86.3	20341232	NA	G	T	1	0	0	1	0	0	0	0		0	0	0	0	0	0
Tf_S5_20354490	5	86.3	20354490	NA	G	A	1	1	0	0	0	0	0	1		0	0	1	0	0	0
Tf_S5_20354505	5	86.3	20354505	NA	C	A	1	0	1	0	0	0	0	0		0	0	0	0	0	0
Tf_Tl_S5_20383250_S5_25295204	5	86.3	20383250	25295204	G	T	1	0	0	0	0	1	0	0		0	0	0	0	0	0
Tl_S5_25304184	5	86.3	NA	25304184	C	T	1	0	0	1	0	0	0	0		0	0	0	0	0	0
Tl_S5_25304212	5	86.3	NA	25304212	-	T	1	0	0	1	0	0	0	0		0	0	0	0	0	0
Tl_S5_25304220	5	86.3	NA	25304220	A	-	1	0	0	1	0	0	0	0		0	0	0	0	0	0
Tl_S5_25304745	5	86.3	NA	25304745	T	C	1	0	0	1	0	0	0	0		0	0	0	0	0	0
Tl_S5_25372879	5	86.3	NA	25372879	G	T	0	1	0	0	0	0	0	0		0	0	0	0	0	1
Tl_S5_25379589	5	86.3	NA	25379589	A	T	1	0	0	0	0	1	0	0		0	0	0	0	0	0
Tl_S5_25379833	5	86.3	NA	25379833	C	T	1	1	0	0	0	0	1	0		0	0	0	1	0	0
Tl_S5_25395932	5	86.6	NA	25395932	A	C	1	0	0	0	0	1	0	0		0	0	0	0	0	0
Tl_S5_25395949	5	86.6	NA	25395949	T	A	0	1	0	0	0	0	0	0		1	0	0	0	0	0
Tf_S5_20451176	5	87.2	20451176	NA	C	-	0	1	0	0	0	0	0	0		0	0	0	0	0	1
Tf_Tl_S5_20455537_S5_25440493	5	87.2	20455537	25440493	A	C	0	1	0	0	0	0	0	0		0	0	1	0	0	0
Tf_Tl_S5_20460933_S5_25446008	5	87.2	20460933	25446008	G	C	1	1	0	0	0	1	0	0		0	0	0	0	0	1
Tf_S5_20471039	5	87.6	20471039	NA	T	C	2	1	0	0	1	0	0	1		0	1	0	0	0	0
Tf_S5_20487205	5	87.6	20487205	NA	A	C	2	1	0	1	0	0	1	0		0	0	1	0	0	0
Tf_S5_20487221	5	87.6	20487221	NA	G	T	0	1	0	0	0	0	0	0		0	0	0	1	0	0
Tl_S5_25457627	5	87.6	NA	25457627	G	A	0	1	0	0	0	0	0	0		0	0	0	0	0	1
Tl_S5_25457632	5	87.6	NA	25457632	T	C	2	1	0	0	1	0	0	1		0	1	0	0	0	0
Tl_S5_25481310	5	87.6	NA	25481310	A	C	2	1	0	1	0	0	1	0		0	0	1	0	0	0
Tl_S5_25481326	5	87.6	NA	25481326	G	T	0	1	0	0	0	0	0	0		0	0	0	1	0	0
Tf_S5_20487573	5	87.6	20487573	NA	-	G	0	1	0	0	0	0	0	0		0	0	0	1	0	0
Tl_S5_25511873	5	87.8	NA	25511873	C	G	2	1	0	0	1	1	0	0		0	1	0	0	0	0
Tf_S5_20513851	5	87.8	20513851	NA	C	G	2	1	0	0	1	1	0	0		0	1	0	0	0	0
Tf_Tl_S5_20515659_S5_25513469	5	87.8	20515659	25513469	C	T	0	1	0	0	0	0	0	0		0	0	0	1	0	0
Tf_S5_20547947	5	87.8	20547947	NA	T	A	0	1	0	0	0	0	0	0		0	0	0	0	0	1
Tf_S5_20547972	5	88.8	20547972	NA	T	-	1	0	0	0	0	0	0	1		0	0	0	0	0	0
Tf_Tl_S5_20548437_S5_25543447	5	88.8	20548437	25543447	G	A	1	0	0	1	0	0	0	0		0	0	0	0	0	0
Tf_Tl_S5_20549363_S5_25544378	5	88.8	20549363	25544378	T	C	1	1	1	0	0	0	0	0		0	0	1	0	0	0
Tf_S5_20596162	5	88.9	20596162	NA	A	T	0	1	0	0	0	0	0	0		1	0	0	0	0	0
Tf_Tl_S5_20608291_S5_25605504	5	88.9	20608291	25605504	G	A	0	1	0	0	0	0	0	0		0	0	0	0	0	1
Tf_Tl_S5_20609894_S5_25607077	5	88.9	20609894	25607077	A	G	1	1	0	1	0	0	0	0		1	0	0	0	0	0
Tf_S5_20613580	5	88.9	20613580	NA	A	G	1	0	0	1	0	0	0	0		0	0	0	0	0	0
Tf_S5_20613624	5	88.9	20613624	NA	G	T	1	0	0	1	0	0	0	0		0	0	0	0	0	0
Tf_Tl_S5_20614187_S5_25611339	5	89	20614187	25611339	C	T	1	0	0	1	0	0	0	0		0	0	0	0	0	0
Tl_S5_25612151	5	89	NA	25612151	C	T	3	2	0	0	1	1	0	1		0	1	0	0	0	1
Tl_S5_25612184	5	89	NA	25612184	A	G	2	4	1	0	0	0	1	0		1	0	1	1	1	0
Tl_S5_25612187	5	89	NA	25612187	A	G	3	2	0	0	1	1	0	1		0	1	0	0	0	1
Tf_Tl_S5_20617213_S5_25614481	5	89.2	20617213	25614481	T	G	1	0	0	0	0	1	0	0		0	0	0	0	0	0
Tl_S5_25614491	5	89.2	NA	25614491	G	A	0	3	0	0	0	0	0	0		1	0	0	1	1	0
Tf_S5_20617223	5	89.2	20617223	NA	G	A	0	3	0	0	0	0	0	0		1	0	0	1	1	0
Tf_Tl_S5_20617239_S5_25614507	5	89.2	20617239	25614507	C	G	1	0	0	1	0	0	0	0		0	0	0	0	0	0
Tf_Tl_S5_20617251_S5_25614519	5	89.2	20617251	25614519	T	A	1	0	0	0	0	1	0	0		0	0	0	0	0	0
Tf_Tl_S5_20621059_S5_25618320	5	89.3	20621059	25618320	G	T	1	0	0	0	0	0	0	1		0	0	0	0	0	0
Tf_Tl_S5_20629351_S5_25627772	5	89.3	20629351	25627772	G	A	1	0	0	0	0	0	0	1		0	0	0	0	0	0
Tf_S5_20629894	5	89.3	20629894	NA	A	C	1	2	0	0	0	0	0	1		0	0	0	1	1	0
Tl_S5_25628317	5	89.3	NA	25628317	A	C	1	2	0	0	0	0	0	1		0	0	0	1	1	0
Tf_S5_20629897	5	89.3	20629897	NA	T	C	1	2	0	0	0	0	0	1		0	0	0	1	1	0
Tl_S5_25628320	5	89.3	NA	25628320	T	C	1	2	0	0	0	0	0	1		0	0	0	1	1	0
Tl_S5_25629122	5	89.3	NA	25629122	A	-	1	0	0	0	0	1	0	0		0	0	0	0	0	0
Tf_Tl_S5_20641129_S5_25637399	5	89.3	20641129	25637399	A	G	3	2	1	1	0	0	1	0		1	0	1	0	0	0
Tf_Tl_S5_20722256_S5_25705588	5	89.8	20722256	25705588	C	G	1	0	0	0	0	1	0	0		0	0	0	0	0	0
Tf_Tl_S5_20722274_S5_25705606	5	90.4	20722274	25705606	A	G	1	0	1	0	0	0	0	0		0	0	0	0	0	0
Tf_Tl_S5_20739537_S5_25722718	5	90.4	20739537	25722718	G	A	0	1	0	0	0	0	0	0		0	0	1	0	0	0
Tl_S5_25740955	5	90.4	NA	25740955	T	C	2	1	0	1	0	0	1	0		0	0	0	1	0	0
Tl_S5_25740973	5	90.4	NA	25740973	C	A	2	1	0	0	0	1	0	1		1	0	0	0	0	0
Tf_S5_20757302	5	90.4	20757302	NA	C	A	2	1	0	0	0	1	0	1		1	0	0	0	0	0
Tf_Tl_S5_20757305_S5_25740976	5	90.4	20757305	25740976	G	A	0	1	0	0	0	0	0	0		0	0	1	0	0	0
Tf_Tl_S5_20757707_S5_25741378	5	90.4	20757707	25741378	T	C	0	1	0	0	0	0	0	0		0	0	1	0	0	0
Tf_Tl_S5_20757722_S5_25741393	5	90.4	20757722	25741393	C	G	4	2	0	1	0	1	1	1		1	0	0	1	0	0
Tf_Tl_S5_20776971_S5_25758596	5	90.4	20776971	25758596	T	A	0	1	0	0	0	0	0	0		0	0	1	0	0	0
Tf_Tl_S5_20788931_S5_25790260	5	90.4	20788931	25790260	A	G	0	1	0	0	0	0	0	0		0	0	0	0	0	1
Tf_Tl_S5_20801282_S5_25805495	5	90.9	20801282	25805495	T	G	0	1	0	0	0	0	0	0		0	0	0	0	0	1
Tf_Tl_S5_20841236_S5_25849282	5	91.1	20841236	25849282	G	-	0	1	0	0	0	0	0	0		0	0	0	1	0	0
Tf_Tl_S5_20855278_S5_25865667	5	91.1	20855278	25865667	T	C	0	1	0	0	0	0	0	0		0	0	1	0	0	0
Tf_Tl_S5_20883274_S5_25896274	5	91.1	20883274	25896274	T	A	0	1	0	0	0	0	0	0		0	0	0	0	0	1
Tf_Tl_S5_20883276_S5_25896276	5	91.1	20883276	25896276	G	A	0	1	0	0	0	0	0	0		0	0	0	0	0	1
Tf_Tl_S5_20886018_S5_25898914	5	91.1	20886018	25898914	G	A	0	1	0	0	0	0	0	0		0	0	0	1	0	0
Tf_Tl_S5_20886047_S5_25898943	5	91.1	20886047	25898943	C	A	1	2	0	0	0	0	0	1		1	0	0	0	0	1
Tf_Tl_S5_20886050_S5_25898946	5	91.4	20886050	25898946	C	A	0	1	0	0	0	0	0	0		0	0	0	0	1	0
Tf_Tl_S5_20892991_S5_25905843	5	91.4	20892991	25905843	G	A	0	1	0	0	0	0	0	0		0	0	0	1	0	0
Tf_Tl_S5_21009247_S5_26051066	5	92.5	21009247	26051066	A	G	0	1	0	0	0	0	0	0		0	0	1	0	0	0
Tf_Tl_S5_21012528_S5_26054371	5	92.5	21012528	26054371	G	A	1	0	0	1	0	0	0	0		0	0	0	0	0	0
Tf_Tl_S5_21017506_S5_26058339	5	92.5	21017506	26058339	C	T	2	1	0	1	0	0	1	0		0	0	0	1	0	0
Tf_Tl_S5_21017510_S5_26058343	5	92.9	21017510	26058343	T	C	1	0	0	0	0	0	1	0		0	0	0	0	0	0
Tf_Tl_S5_21039428_S5_26080796	5	92.9	21039428	26080796	G	A	1	0	0	0	0	1	0	0		0	0	0	0	0	0
Tl_S5_26109969	5	93	NA	26109969	G	A	0	1	0	0	0	0	0	0		0	0	1	0	0	0
Tf_S5_21059428	5	93	21059428	NA	G	A	2	0	0	0	0	1	0	1		0	0	0	0	0	0
Tf_S5_21059460	5	93	21059460	NA	T	A	1	2	0	0	0	0	1	0		1	0	0	0	1	0
Tf_S5_21068586	5	93	21068586	NA	G	A	0	1	0	0	0	0	0	0		0	0	1	0	0	0
Tl_S5_26109974	5	93	NA	26109974	T	G	1	0	1	0	0	0	0	0		0	0	0	0	0	0
Tf_S5_21068591	5	93.1	21068591	NA	T	G	1	0	1	0	0	0	0	0		0	0	0	0	0	0
Tf_S5_21068603	5	93.1	21068603	NA	C	T	0	1	0	0	0	0	0	0		0	0	0	0	1	0
Tl_S5_26109986	5	93.1	NA	26109986	C	T	0	1	0	0	0	0	0	0		0	0	0	0	1	0
Tf_S5_21068607	5	93.1	21068607	NA	A	T	1	0	0	0	0	1	0	0		0	0	0	0	0	0
Tl_S5_26109990	5	93.1	NA	26109990	A	T	1	0	0	0	0	1	0	0		0	0	0	0	0	0
Tf_S5_21068627	5	93.3	21068627	NA	G	T	1	0	0	0	0	0	1	0		0	0	0	0	0	0
Tf_Tl_S5_21092682_S5_26135938	5	93.3	21092682	26135938	C	T	0	1	0	0	0	0	0	0		0	0	0	0	0	1
Tf_Tl_S5_21092699_S5_26135955	5	93.3	21092699	26135955	A	T	1	1	0	0	0	0	1	0		0	0	0	0	0	1
Tf_Tl_S5_21092707_S5_26135963	5	93.3	21092707	26135963	G	A	1	0	0	0	0	0	1	0		0	0	0	0	0	0
Tf_Tl_S5_21094471_S5_26139444	5	93.4	21094471	26139444	A	G	0	3	0	0	0	0	0	0		0	0	1	1	1	0
Tf_Tl_S5_21094473_S5_26139446	5	93.4	21094473	26139446	G	A	1	1	0	0	0	0	1	0		1	0	0	0	0	0
Tf_Tl_S5_21106870_S5_26151009	5	93.4	21106870	26151009	C	A	1	0	0	0	0	0	1	0		0	0	0	0	0	0
Tl_S5_26152834	5	93.4	NA	26152834	A	T	0	2	0	0	0	0	0	0		1	0	0	0	0	1
Tf_S5_21108692	5	93.4	21108692	NA	A	T	0	2	0	0	0	0	0	0		1	0	0	0	0	1
Tf_Tl_S5_21122835_S5_26170043	5	93.7	21122835	26170043	T	C	1	1	0	0	0	0	1	0		0	0	0	0	0	1
Tf_Tl_S5_21147177_S5_26202300	5	93.9	21147177	26202300	A	G	0	1	0	0	0	0	0	0		0	0	0	0	0	1
Tf_S5_21150010	5	93.9	21150010	NA	C	T	0	1	0	0	0	0	0	0		0	0	0	0	0	1
Tl_S5_26205286	5	93.9	NA	26205286	C	T	0	1	0	0	0	0	0	0		0	0	0	0	0	1
Tf_Tl_S5_21156312_S5_26211529	5	93.9	21156312	26211529	-	A	1	3	0	0	0	0	0	1		1	0	1	0	0	1
Tf_Tl_S5_21156338_S5_26211554	5	93.9	21156338	26211554	A	-	1	3	0	0	0	0	0	1		1	0	1	0	0	1
Tf_Tl_S5_21156371_S5_26211588	5	93.9	21156371	26211588	G	T	1	3	0	0	0	0	0	1		1	0	1	0	0	1
Tf_Tl_S5_21177237_S5_26218617	5	93.9	21177237	26218617	A	T	0	1	0	0	0	0	0	0		0	0	0	0	0	1
Tf_Tl_S5_21178695_S5_26220075	5	93.9	21178695	26220075	A	T	1	2	0	0	0	0	1	0		1	0	0	0	0	1
Tf_Tl_S5_21178716_S5_26220096	5	93.9	21178716	26220096	T	C	1	0	0	0	0	0	1	0		0	0	0	0	0	0
Tf_Tl_S5_21213158_S5_26263188	5	93.9	21213158	26263188	G	C	0	1	0	0	0	0	0	0		0	0	0	1	0	0
Tf_Tl_S5_21213193_S5_26263223	5	93.9	21213193	26263223	G	C	0	1	0	0	0	0	0	0		0	0	0	1	0	0
Tf_Tl_S5_21249459_S5_26301864	5	94.5	21249459	26301864	C	A	1	0	0	0	0	0	0	1		0	0	0	0	0	0
Tf_Tl_S5_21249504_S5_26301909	5	94.5	21249504	26301909	T	G	1	0	0	1	0	0	0	0		0	0	0	0	0	0
Tf_Tl_S5_21287372_S5_26348572	5	94.6	21287372	26348572	G	A	1	0	1	0	0	0	0	0		0	0	0	0	0	0
Tl_S5_26376840	5	94.7	NA	26376840	C	A	1	0	0	0	0	0	1	0		0	0	0	0	0	0
Tl_S5_26383686	5	94.7	NA	26383686	G	A	1	0	0	0	0	0	1	0		0	0	0	0	0	0
Tf_Tl_S5_21349493_S5_26406996	5	95	21349493	26406996	A	-	1	0	0	0	0	0	1	0		0	0	0	0	0	0
Tf_Tl_S5_21349568_S5_26407085	5	95	21349568	26407085	G	A	2	0	1	0	0	0	1	0		0	0	0	0	0	0
Tf_Tl_S5_21349572_S5_26407089	5	95	21349572	26407089	G	A	1	1	0	0	0	1	0	0		0	0	0	1	0	0
Tf_S5_21383470	5	95.3	21383470	NA	C	T	2	1	1	1	0	0	0	0		0	0	0	1	0	0
Tl_S5_26445004	5	95.3	NA	26445004	C	T	2	1	1	1	0	0	0	0		0	0	0	1	0	0
Tf_S5_21383472	5	95.4	21383472	NA	A	T	1	1	0	0	0	0	0	1		0	0	1	0	0	0
Tf_S5_21383483	5	95.4	21383483	NA	C	A	1	0	0	0	0	0	1	0		0	0	0	0	0	0
Tf_S5_21383502	5	95.4	21383502	NA	C	G	2	1	0	0	0	0	1	1		0	0	1	0	0	0
Tl_S5_26445006	5	95.4	NA	26445006	A	T	1	1	0	0	0	0	0	1		0	0	1	0	0	0
Tf_Tl_S5_21385022_S5_26446591	5	95.4	21385022	26446591	A	T	3	2	1	1	0	0	0	1		0	0	1	1	0	0
Tf_Tl_S5_21389002_S5_26450662	5	95.7	21389002	26450662	T	A	1	0	0	0	0	0	1	0		0	0	0	0	0	0
Tf_Tl_S5_21389004_S5_26450664	5	95.7	21389004	26450664	A	T	1	0	0	0	0	0	1	0		0	0	0	0	0	0
Tl_S5_26454958	5	95.7	NA	26454958	T	A	1	2	0	0	0	0	0	1		0	0	1	0	0	1
Tf_S5_21393425	5	95.7	21393425	NA	T	A	1	2	0	0	0	0	0	1		0	0	1	0	0	1
Tl_S5_26454970	5	95.7	NA	26454970	C	T	1	1	0	1	0	0	0	0		0	0	0	1	0	0
Tf_S5_21393437	5	95.7	21393437	NA	C	T	1	1	0	1	0	0	0	0		0	0	0	1	0	0
Tl_S5_26454978	5	95.7	NA	26454978	T	C	2	0	0	0	0	1	1	0		0	0	0	0	0	0
Tf_S5_21393445	5	95.7	21393445	NA	T	C	2	0	0	0	0	1	1	0		0	0	0	0	0	0
Tf_Tl_S5_21404100_S5_26465754	5	95.7	21404100	26465754	A	T	1	0	0	0	0	1	0	0		0	0	0	0	0	0
Tf_Tl_S5_21433991_S5_26488480	5	96.6	21433991	26488480	A	C	1	0	1	0	0	0	0	0		0	0	0	0	0	0
Tf_Tl_S5_21434045_S5_26488534	5	96.6	21434045	26488534	A	G	1	0	0	0	0	1	0	0		0	0	0	0	0	0
Tf_S5_21434826	5	96.6	21434826	NA	A	-	1	1	0	0	1	0	0	0		0	1	0	0	0	0
Tl_S5_26489317	5	96.6	NA	26489317	A	-	1	1	0	0	1	0	0	0		0	1	0	0	0	0
Tl_S5_26489337	5	96.6	NA	26489337	C	A	1	1	0	0	1	0	0	0		0	1	0	0	0	0
Tf_S5_21434846	5	96.6	21434846	NA	C	A	1	1	0	0	1	0	0	0		0	1	0	0	0	0
Tf_S5_21439022	5	96.6	21439022	NA	C	T	1	0	0	0	0	1	0	0		0	0	0	0	0	0
Tf_S5_21439060	5	96.9	21439060	NA	C	T	3	2	0	1	0	1	1	0		0	0	0	1	0	1
Tf_S5_21474206	5	97.6	21474206	NA	T	-	0	1	0	0	0	0	0	0		0	0	0	1	0	0
Tf_S5_21474211	5	97.6	21474211	NA	C	-	0	1	0	0	0	0	0	0		0	0	0	1	0	0
Tf_Tl_S5_21487856_S5_26578601	5	97.7	21487856	26578601	A	-	2	1	1	0	0	1	0	0		1	0	0	0	0	0
Tf_Tl_S5_21487857_S5_26578602	5	97.7	21487857	26578602	T	-	2	1	1	0	0	1	0	0		1	0	0	0	0	0
Tl_S5_26583055	5	97.7	NA	26583055	C	T	1	0	1	0	0	0	0	0		0	0	0	0	0	0
Tf_S5_21491747	5	97.7	21491747	NA	C	T	1	0	1	0	0	0	0	0		0	0	0	0	0	0
Tf_Tl_S5_21491748_S5_26583056	5	97.7	21491748	26583056	T	A	1	0	1	0	0	0	0	0		0	0	0	0	0	0
Tf_S5_21491750	5	97.7	21491750	NA	T	C	2	0	1	0	0	0	0	1		0	0	0	0	0	0
Tl_S5_26583058	5	97.8	NA	26583058	T	C	2	0	1	0	0	0	0	1		0	0	0	0	0	0
Tf_S5_21491753	5	97.9	21491753	NA	C	T	1	0	0	0	0	1	0	0		0	0	0	0	0	0
Tl_S5_26583059	5	97.9	NA	26583059	C	T	1	1	0	0	0	1	0	0		1	0	0	0	0	0
Tf_S5_21491772	5	97.9	21491772	NA	T	A	1	1	0	0	0	1	0	0		1	0	0	0	0	0
Tl_S5_26583061	5	97.9	NA	26583061	C	T	1	0	0	0	0	1	0	0		0	0	0	0	0	0
Tl_S5_26583063	5	97.9	NA	26583063	T	C	1	0	0	0	0	0	0	1		0	0	0	0	0	0
Tf_S5_21491776	5	97.9	21491776	NA	A	C	1	0	0	0	0	0	0	1		0	0	0	0	0	0
Tf_S5_21521743	5	97.9	21521743	NA	T	-	1	0	0	0	0	1	0	0		0	0	0	0	0	0
Tf_S5_21521792	5	97.9	21521792	NA	T	C	2	0	1	0	0	0	1	0		0	0	0	0	0	0
Tl_S5_26615335	5	97.9	NA	26615335	T	-	1	0	0	0	0	1	0	0		0	0	0	0	0	0
Tl_S5_26649559	5	98	NA	26649559	A	G	0	1	0	0	0	0	0	0		0	0	0	0	1	0
Tl_S5_26649565	5	98	NA	26649565	G	T	0	1	0	0	0	0	0	0		0	0	0	0	1	0
Tl_S5_26649594	5	98.4	NA	26649594	T	C	1	0	0	0	0	1	0	0		0	0	0	0	0	0
Tf_Tl_S5_21545193_S5_26661613	5	98.4	21545193	26661613	C	T	0	1	0	0	0	0	0	0		0	0	1	0	0	0
Tf_Tl_S5_21545223_S5_26661643	5	98.4	21545223	26661643	A	G	1	1	0	0	0	0	1	0		1	0	0	0	0	0
Tf_Tl_S5_21545228_S5_26661648	5	98.4	21545228	26661648	C	G	0	1	0	0	0	0	0	0		0	0	0	0	1	0
Tf_Tl_S5_21545231_S5_26661651	5	98.5	21545231	26661651	A	T	1	1	0	0	0	1	0	0		0	0	0	1	0	0
Tf_Tl_S5_21545241_S5_26661661	5	98.5	21545241	26661661	G	A	1	0	1	0	0	0	0	0		0	0	0	0	0	0
Tl_S5_26664395	5	98.5	NA	26664395	T	C	1	0	1	0	0	0	0	0		0	0	0	0	0	0
Tf_S5_21547980	5	98.5	21547980	NA	T	C	1	0	1	0	0	0	0	0		0	0	0	0	0	0
Tf_Tl_S5_21571730_S5_26696631	5	99	21571730	26696631	T	C	1	0	1	0	0	0	0	0		0	0	0	0	0	0
Tf_Tl_S5_21571755_S5_26696656	5	99	21571755	26696656	C	A	1	0	1	0	0	0	0	0		0	0	0	0	0	0
Tf_Tl_S5_21580410_S5_26713704	5	99	21580410	26713704	C	T	1	0	0	0	0	1	0	0		0	0	0	0	0	0
Tf_Tl_S5_21602946_S5_26735169	5	99	21602946	26735169	G	T	0	1	0	0	0	0	0	0		0	0	1	0	0	0
Tf_Tl_S5_21606738_S5_26738967	5	99	21606738	26738967	-	G	1	1	0	0	0	1	0	0		1	0	0	0	0	0
Tf_Tl_S5_21606785_S5_26739014	5	99	21606785	26739014	-	G	1	1	0	0	0	1	0	0		1	0	0	0	0	0
Tf_Tl_S5_21634771_S5_26767820	5	99.5	21634771	26767820	T	C	1	0	0	0	0	1	0	0		0	0	0	0	0	0
Tf_Tl_S5_21634777_S5_26767826	5	99.5	21634777	26767826	T	C	1	0	0	0	0	1	0	0		0	0	0	0	0	0
Tf_Tl_S5_21640792_S5_26774660	5	99.5	21640792	26774660	T	C	0	1	0	0	0	0	0	0		0	0	0	1	0	0
Tf_Tl_S5_21640794_S5_26774662	5	99.5	21640794	26774662	-	C	0	1	0	0	0	0	0	0		0	0	0	1	0	0
Tf_Tl_S5_21640904_S5_26774772	5	99.5	21640904	26774772	A	G	0	1	0	0	0	0	0	0		0	0	0	0	0	1
Tf_Tl_S5_21655679_S5_26796478	5	99.5	21655679	26796478	G	A	0	1	0	0	0	0	0	0		0	0	1	0	0	0
Tf_Tl_S5_21678670_S5_26808836	5	99.5	21678670	26808836	G	C	1	0	0	0	0	1	0	0		0	0	0	0	0	0
Tf_Tl_S5_21694058_S5_26822532	5	99.5	21694058	26822532	T	-	0	1	0	0	0	0	0	0		1	0	0	0	0	0
Tf_Tl_S5_21700422_S5_26828942	5	99.5	21700422	26828942	G	T	1	0	0	0	0	1	0	0		0	0	0	0	0	0
Tf_Tl_S5_21708334_S5_26836593	5	99.5	21708334	26836593	C	T	1	0	0	0	0	1	0	0		0	0	0	0	0	0
Tf_Tl_S5_21716935_S5_26845033	5	99.6	21716935	26845033	C	G	1	0	0	0	0	1	0	0		0	0	0	0	0	0
Tf_Tl_S5_21720795_S5_26848845	5	99.6	21720795	26848845	A	T	0	1	0	0	0	0	0	0		0	0	1	0	0	0
Tf_Tl_S5_21720821_S5_26848871	5	99.6	21720821	26848871	T	C	2	1	0	0	1	0	0	1		0	1	0	0	0	0
Tf_Tl_S5_21726802_S5_26855215	5	99.7	21726802	26855215	-	T	0	1	0	0	0	0	0	0		0	0	0	0	0	1
Tf_Tl_S5_21726847_S5_26855260	5	99.7	21726847	26855260	C	G	0	1	0	0	0	0	0	0		0	0	1	0	0	0
Tf_S5_21729213	5	99.7	21729213	NA	A	G	1	0	1	0	0	0	0	0		0	0	0	0	0	0
Tf_S5_21729229	5	99.7	21729229	NA	G	A	1	1	1	0	0	0	0	0		0	0	1	0	0	0
Tl_S5_26857640	5	99.7	NA	26857640	G	A	0	1	0	0	0	0	0	0		0	0	1	0	0	0
Tl_S5_26857650	5	99.7	NA	26857650	G	A	1	0	0	0	0	1	0	0		0	0	0	0	0	0
Tf_S5_21729239	5	99.7	21729239	NA	G	A	1	0	0	0	0	1	0	0		0	0	0	0	0	0
Tf_S5_21735013	5	99.7	21735013	NA	-	G	1	0	0	0	0	1	0	0		0	0	0	0	0	0
Tl_S5_26864388	5	99.7	NA	26864388	T	-	0	1	0	0	0	0	0	0		0	0	0	0	0	1
Tf_S5_21735112	5	99.7	21735112	NA	T	-	0	1	0	0	0	0	0	0		0	0	0	0	0	1
Tl_S5_26864393	5	99.7	NA	26864393	-	A	0	1	0	0	0	0	0	0		0	0	0	0	0	1
Tl_S5_26864412	5	99.7	NA	26864412	-	T	0	1	0	0	0	0	0	0		0	0	0	0	0	1
Tf_S5_21735115	5	99.7	21735115	NA	T	C	0	1	0	0	0	0	0	0		0	0	0	1	0	0
Tl_S5_26868547	5	99.9	NA	26868547	G	T	2	1	0	0	1	0	0	1		0	1	0	0	0	0
Tf_S5_21739353	5	99.9	21739353	NA	G	T	2	1	0	0	1	0	0	1		0	1	0	0	0	0
Tf_Tl_S5_21750512_S5_26881194	5	99.9	21750512	26881194	T	C	2	1	0	1	0	0	1	0		0	0	0	0	1	0
Tf_Tl_S5_21756306_S5_26886947	5	99.9	21756306	26886947	C	A	0	2	0	0	0	0	0	0		0	0	1	0	0	1
Tf_Tl_S5_21773576_S5_26904448	5	100	21773576	26904448	A	-	0	4	0	0	0	0	0	0		1	0	1	1	0	1
Tf_S5_21773577	5	100	21773577	NA	-	G	2	0	1	0	0	1	0	0		0	0	0	0	0	0
Tf_Tl_S5_21773578_S5_26904452	5	100	21773578	26904452	T	-	4	2	0	1	1	0	1	1		0	1	0	0	1	0
Tf_Tl_S5_21773580_S5_26904451	5	100	21773580	26904451	T	C	0	4	0	0	0	0	0	0		1	0	1	1	0	1
Tf_Tl_S5_21773599_S5_26904471	5	100	21773599	26904471	G	C	4	2	0	1	1	0	1	1		0	1	0	0	1	0
Tf_Tl_S5_21774070_S5_26904942	5	100	21774070	26904942	A	G	0	1	0	0	0	0	0	0		0	0	0	1	0	0
Tf_Tl_S5_21774085_S5_26904957	5	100	21774085	26904957	T	G	1	0	0	0	0	1	0	0		0	0	0	0	0	0
Tf_Tl_S5_21774159_S5_26905031	5	100	21774159	26905031	G	A	1	0	1	0	0	0	0	0		0	0	0	0	0	0
Tf_S5_21796922	5	100.5	21796922	NA	A	G	1	0	0	0	0	0	0	1		0	0	0	0	0	0
Tf_Tl_S5_21804071_S5_26937495	5	100.9	21804071	26937495	A	G	2	1	0	1	0	0	1	0		0	0	0	0	1	0
Tf_Tl_S5_21826245_S5_26961117	5	100.9	21826245	26961117	G	T	1	1	0	0	1	0	0	0		0	1	0	0	0	0
Tf_Tl_S5_21826268_S5_26961140	5	100.9	21826268	26961140	C	A	1	1	0	0	1	0	0	0		0	1	0	0	0	0
Tf_S5_21830978	5	100.9	21830978	NA	C	-	1	1	0	0	1	0	0	0		0	1	0	0	0	0
Tf_S5_21830979	5	100.9	21830979	NA	T	-	1	1	0	0	1	0	0	0		0	1	0	0	0	0
Tf_Tl_S5_21830983_S5_26966074	5	100.9	21830983	26966074	G	A	1	1	0	0	1	0	0	0		0	1	0	0	0	0
Tf_Tl_S5_21830984_S5_26966058	5	100.9	21830984	26966058	C	T	1	1	0	0	1	0	0	0		0	1	0	0	0	0
Tf_Tl_S5_21831005_S5_26966096	5	101.3	21831005	26966096	T	C	1	1	1	0	0	0	0	0		0	0	0	1	0	0
Tf_Tl_S5_21840822_S5_26976310	5	101.3	21840822	26976310	C	T	0	1	0	0	0	0	0	0		1	0	0	0	0	0
Tf_Tl_S5_21843686_S5_26979099	5	101.3	21843686	26979099	A	C	2	1	0	1	0	0	1	0		0	0	0	0	1	0
Tf_Tl_S5_21843717_S5_26979130	5	101.3	21843717	26979130	C	G	2	1	0	1	0	0	1	0		0	0	0	0	1	0
Tf_S5_21846689	5	101.3	21846689	NA	G	A	2	1	0	1	0	0	1	0		0	0	0	0	1	0
Tl_S5_26982064	5	101.3	NA	26982064	G	A	2	1	0	1	0	0	1	0		0	0	0	0	1	0
Tf_S5_21851210	5	101.3	21851210	NA	T	C	2	1	0	1	0	0	1	0		0	0	0	0	1	0
Tf_Tl_S5_21862115_S5_26996687	5	101.5	21862115	26996687	G	C	0	1	0	0	0	0	0	0		0	0	0	0	0	1
Tl_S5_26999402	5	101.5	NA	26999402	G	A	0	1	0	0	0	0	0	0		0	0	0	0	0	1
Tl_S5_26999421	5	101.5	NA	26999421	G	T	2	1	0	0	1	0	0	1		0	1	0	0	0	0
Tf_S5_21864830	5	101.5	21864830	NA	G	A	0	1	0	0	0	0	0	0		0	0	0	0	0	1
Tf_S5_21864835	5	101.5	21864835	NA	A	G	1	0	0	0	0	1	0	0		0	0	0	0	0	0
Tf_S5_21864849	5	101.5	21864849	NA	G	T	2	1	0	0	1	0	0	1		0	1	0	0	0	0
Tf_S5_21864850	5	101.5	21864850	NA	T	A	0	2	0	0	0	0	0	0		1	0	0	1	0	0
Tl_S5_26999422	5	101.5	NA	26999422	T	A	0	2	0	0	0	0	0	0		1	0	0	1	0	0
Tf_Tl_S5_21864865_S5_26999437	5	101.5	21864865	26999437	C	T	0	1	0	0	0	0	0	0		0	0	1	0	0	0
Tl_S5_26999881	5	101.5	NA	26999881	C	G	0	1	0	0	0	0	0	0		0	0	0	0	0	1
Tf_S5_21865309	5	101.5	21865309	NA	C	G	0	1	0	0	0	0	0	0		0	0	0	0	0	1
Tf_S5_21865330	5	101.5	21865330	NA	A	G	0	2	0	0	0	0	0	0		1	0	0	1	0	0
Tf_Tl_S5_21875600_S5_27013958	5	101.5	21875600	27013958	G	A	1	1	0	0	1	0	0	0		0	1	0	0	0	0
Tl_S5_27068606	5	101.5	NA	27068606	G	A	0	1	0	0	0	0	0	0		0	0	0	0	0	1
Tf_Tl_S5_21939300_S5_27104353	5	102.4	21939300	27104353	T	A	0	1	0	0	0	0	0	0		0	0	0	1	0	0
Tf_Tl_S5_21940920_S5_27105982	5	102.4	21940920	27105982	-	A	0	1	0	0	0	0	0	0		0	0	0	1	0	0
Tf_Tl_S5_21940948_S5_27106010	5	102.4	21940948	27106010	T	-	0	1	0	0	0	0	0	0		0	0	0	1	0	0
Tf_Tl_S5_21957309_S5_27117146	5	102.4	21957309	27117146	T	A	0	2	0	0	0	0	0	0		1	0	0	1	0	0
Tf_S5_21960273	5	102.4	21960273	NA	A	-	2	1	0	0	0	1	1	0		0	0	1	0	0	0
Tl_S5_27120146	5	102.4	NA	27120146	A	-	2	1	0	0	0	1	1	0		0	0	1	0	0	0
Tl_S5_27121812	5	102.6	NA	27121812	T	A	1	0	0	1	0	0	0	0		0	0	0	0	0	0
Tl_S5_27121821	5	102.6	NA	27121821	A	T	0	1	0	0	0	0	0	0		0	0	0	1	0	0
Tf_Tl_S5_21964188_S5_27124815	5	102.6	21964188	27124815	T	A	0	2	0	0	0	0	0	0		1	0	0	0	0	1
Tl_S5_27207327	5	103.6	NA	27207327	T	C	0	2	0	0	0	0	0	0		1	0	0	0	1	0
Tl_S5_27207348	5	103.6	NA	27207348	G	A	0	1	0	0	0	0	0	0		0	1	0	0	0	0
Tl_S5_27207353	5	103.6	NA	27207353	A	G	0	2	0	0	0	0	0	0		1	0	0	0	1	0
Tf_Tl_S5_22040969_S5_27218857	5	103.6	22040969	27218857	C	T	0	1	0	0	0	0	0	0		0	1	0	0	0	0
Tf_Tl_S5_22052843_S5_27230938	5	103.7	22052843	27230938	G	T	0	1	0	0	0	0	0	0		0	0	0	0	1	0
Tf_Tl_S5_22052894_S5_27230989	5	103.7	22052894	27230989	A	G	0	1	0	0	0	0	0	0		0	1	0	0	0	0
Tf_Tl_S5_22052897_S5_27230992	5	103.7	22052897	27230992	T	G	0	2	0	0	0	0	0	0		0	1	0	0	1	0
Tf_Tl_S5_22057170_S5_27235242	5	104	22057170	27235242	T	C	2	4	0	0	0	1	1	0		1	0	1	0	1	1
Tf_Tl_S5_22057183_S5_27235255	5	104	22057183	27235255	A	G	2	0	0	0	0	1	1	0		0	0	0	0	0	0
Tl_S5_27243897	5	104	NA	27243897	-	A	5	1	1	1	0	1	1	1		0	0	0	0	0	1
Tl_S5_27243902	5	104	NA	27243902	T	C	0	1	0	0	0	0	0	0		0	0	1	0	0	0
Tf_S5_22104215	5	104.1	22104215	NA	T	A	2	1	0	0	0	1	1	0		0	0	1	0	0	0
Tf_S5_22104229	5	104.1	22104229	NA	G	T	2	0	0	0	0	1	1	0		0	0	0	0	0	0
Tf_Tl_S5_22139080_S5_27323587	5	104.4	22139080	27323587	A	-	0	1	0	0	0	0	0	0		0	0	1	0	0	0
Tf_Tl_S5_22139107_S5_27323613	5	104.4	22139107	27323613	-	T	0	1	0	0	0	0	0	0		0	0	1	0	0	0
Tf_Tl_S5_22139508_S5_27324015	5	104.4	22139508	27324015	C	T	3	0	1	1	0	0	0	1		0	0	0	0	0	0
Tf_Tl_S5_22139528_S5_27324035	5	104.4	22139528	27324035	A	C	2	1	0	0	0	1	1	0		0	0	1	0	0	0
Tl_S5_27333392	5	104.8	NA	27333392	T	A	2	3	1	0	1	0	0	0		0	1	0	1	1	0
Tf_S5_22148729	5	104.8	22148729	NA	T	A	2	3	1	0	1	0	0	0		0	1	0	1	1	0
Tf_Tl_S5_22150703_S5_27335372	5	104.8	22150703	27335372	C	T	2	0	0	1	0	0	0	1		0	0	0	0	0	0
Tf_Tl_S5_22150704_S5_27335373	5	104.8	22150704	27335373	G	A	0	1	0	0	0	0	0	0		0	0	1	0	0	0
Tf_Tl_S5_22224174_S5_27409152	5	105.8	22224174	27409152	C	T	0	1	0	0	0	0	0	0		0	0	0	0	0	1
Tf_Tl_S5_22224212_S5_27409190	5	105.8	22224212	27409190	T	C	0	1	0	0	0	0	0	0		0	0	0	0	1	0
Tf_Tl_S5_22236916_S5_27423152	5	105.8	22236916	27423152	T	C	0	1	0	0	0	0	0	0		1	0	0	0	0	0
Tf_S5_22236933	5	105.8	22236933	NA	C	T	0	1	0	0	0	0	0	0		0	0	0	0	0	1
Tf_S5_22250582	5	105.8	22250582	NA	G	A	0	1	0	0	0	0	0	0		0	0	0	0	1	0
Tl_S5_27423169	5	105.8	NA	27423169	C	T	0	1	0	0	0	0	0	0		0	0	0	0	0	1
Tf_Tl_S5_22252881_S5_27463382	5	105.8	22252881	27463382	A	-	0	1	0	0	0	0	0	0		0	0	0	0	0	1
Tf_S5_22269782	5	105.9	22269782	NA	C	A	0	2	0	0	0	0	0	0		1	0	0	0	1	0
Tf_S5_22281202	5	106.2	22281202	NA	-	A	2	2	0	0	0	1	1	0		0	0	1	0	0	1
Tf_S5_22281244	5	106.2	22281244	NA	G	A	0	1	0	0	0	0	0	0		0	0	0	0	0	1
Tl_S5_27511681	5	106.4	NA	27511681	T	C	0	1	0	0	0	0	0	0		1	0	0	0	0	0
Tf_Tl_S5_22294899_S5_27517480	5	106.4	22294899	27517480	T	C	2	0	0	1	0	0	0	1		0	0	0	0	0	0
Tf_Tl_S5_22296685_S5_27519251	5	106.4	22296685	27519251	G	A	0	1	0	0	0	0	0	0		0	0	0	0	1	0
Tf_Tl_S5_22296715_S5_27519281	5	106.4	22296715	27519281	T	A	1	1	0	0	1	0	0	0		0	1	0	0	0	0
Tf_S5_22297699	5	106.4	22297699	NA	T	C	0	1	0	0	0	0	0	0		1	0	0	0	0	0
Tf_S5_22297724	5	106.4	22297724	NA	T	A	0	1	0	0	0	0	0	0		0	0	1	0	0	0
Tf_Tl_S5_22299548_S5_27522110	5	106.6	22299548	27522110	G	C	0	1	0	0	0	0	0	0		0	0	0	1	0	0
Tf_Tl_S5_22299558_S5_27522120	5	106.6	22299558	27522120	G	A	2	0	0	1	0	0	0	1		0	0	0	0	0	0
Tf_Tl_S5_22299834_S5_27522396	5	106.6	22299834	27522396	A	G	2	2	0	1	0	0	0	1		0	0	1	0	0	1
Tf_Tl_S5_22299846_S5_27522408	5	107.2	22299846	27522408	G	A	1	0	1	0	0	0	0	0		0	0	0	0	0	0
Tf_Tl_S5_22299855_S5_27522417	5	107.2	22299855	27522417	A	G	2	0	0	0	0	1	1	0		0	0	0	0	0	0
Tf_Tl_S5_22300623_S5_27523187	5	107.2	22300623	27523187	G	A	0	3	0	0	0	0	0	0		1	0	0	1	1	0
Tf_Tl_S5_22300670_S5_27523233	5	107.2	22300670	27523233	G	C	0	3	0	0	0	0	0	0		1	0	0	1	1	0
Tf_Tl_S5_22300679_S5_27523240	5	107.2	22300679	27523240	C	G	0	3	0	0	0	0	0	0		1	0	0	1	1	0
Tf_Tl_S5_22300680_S5_27523241	5	107.2	22300680	27523241	-	A	0	3	0	0	0	0	0	0		1	0	0	1	1	0
Tf_Tl_S5_22300682_S5_27523243	5	107.2	22300682	27523243	A	-	0	3	0	0	0	0	0	0		1	0	0	1	1	0
Tf_S5_22353778	5	108.1	22353778	NA	T	-	0	2	0	0	0	0	0	0		0	0	1	0	0	1
Tl_S5_27577013	5	108.1	NA	27577013	T	-	0	2	0	0	0	0	0	0		0	0	1	0	0	1
Tl_S5_27577045	5	108.1	NA	27577045	-	A	0	2	0	0	0	0	0	0		0	0	1	0	0	1
Tf_S5_22353817	5	108.1	22353817	NA	A	-	2	0	0	0	0	1	1	0		0	0	0	0	0	0
Tl_S5_27577049	5	108.1	NA	27577049	A	T	2	0	0	0	0	1	1	0		0	0	0	0	0	0
Tf_Tl_S5_22362726_S5_27585050	5	108.1	22362726	27585050	C	A	2	0	0	0	0	1	1	0		0	0	0	0	0	0
Tf_Tl_S5_22362732_S5_27585056	5	108.1	22362732	27585056	G	C	2	0	0	0	0	1	1	0		0	0	0	0	0	0
Tf_Tl_S5_22362739_S5_27585063	5	108.1	22362739	27585063	C	T	2	0	0	0	0	1	1	0		0	0	0	0	0	0
Tf_S5_22364374	5	109.1	22364374	NA	T	-	2	0	0	0	0	1	1	0		0	0	0	0	0	0
Tf_S5_22364375	5	109.1	22364375	NA	C	-	2	0	0	0	0	1	1	0		0	0	0	0	0	0
Tf_S5_22364401	5	109.1	22364401	NA	-	A	2	0	0	0	0	1	1	0		0	0	0	0	0	0
Tf_S5_22364402	5	109.1	22364402	NA	-	A	2	0	0	0	0	1	1	0		0	0	0	0	0	0
Tf_S5_22364403	5	109.1	22364403	NA	-	A	2	0	0	0	0	1	1	0		0	0	0	0	0	0
Tf_S5_22364413	5	109.1	22364413	NA	T	A	2	0	0	0	0	1	1	0		0	0	0	0	0	0
Tf_S5_22364426	5	109.6	22364426	NA	-	A	0	1	0	0	0	0	0	0		0	0	0	1	0	0
Tf_Tl_S5_22389846_S5_27617374	5	109.6	22389846	27617374	-	T	0	1	0	0	0	0	0	0		0	0	0	0	1	0
Tf_S5_22403800	5	110.3	22403800	NA	T	A	2	0	0	0	0	1	1	0		0	0	0	0	0	0
Tl_S5_27642984	5	110.3	NA	27642984	C	T	2	0	0	0	0	1	1	0		0	0	0	0	0	0
Tl_S5_27643034	5	110.3	NA	27643034	T	A	2	0	0	0	0	1	1	0		0	0	0	0	0	0
Tf_Tl_S5_22408252_S5_27647367	5	110.3	22408252	27647367	A	T	0	2	0	0	0	0	0	0		0	1	0	0	1	0
Tf_Tl_S5_22408770_S5_27647885	5	110.4	22408770	27647885	T	-	0	2	0	0	0	0	0	0		0	1	0	0	1	0
Tf_Tl_S5_22408771_S5_27647886	5	110.4	22408771	27647886	-	T	0	2	0	0	0	0	0	0		0	1	0	0	1	0
Tf_Tl_S5_22414413_S5_27653399	5	110.4	22414413	27653399	C	T	0	1	0	0	0	0	0	0		0	0	0	1	0	0
Tf_S5_22414441	5	111.1	22414441	NA	G	C	1	2	0	0	1	0	0	0		0	0	1	0	0	1
Tl_S5_27653427	5	111.1	NA	27653427	G	C	1	2	0	0	1	0	0	0		0	0	1	0	0	1
Tf_Tl_S5_22477247_S5_27725685	5	111.3	22477247	27725685	C	T	2	1	0	0	0	1	1	0		1	0	0	0	0	0
Tf_Tl_S5_22504649_S5_27757641	5	111.3	22504649	27757641	-	G	3	2	1	0	0	1	1	0		1	0	0	1	0	0
Tf_Tl_S5_22504729_S5_27757721	5	111.3	22504729	27757721	C	A	0	1	0	0	0	0	0	0		0	0	0	1	0	0
Tf_S5_22525695	5	111.8	22525695	NA	A	G	0	2	0	0	0	0	0	0		1	0	0	1	0	0
Tf_Tl_S5_22535653_S5_27787961	5	112	22535653	27787961	G	A	0	1	0	0	0	0	0	0		1	0	0	0	0	0
Tf_Tl_S5_22535704_S5_27788012	5	112	22535704	27788012	T	C	5	1	1	1	0	1	1	1		1	0	0	0	0	0
Tf_Tl_S5_22554526_S5_27818552	5	112.2	22554526	27818552	T	G	2	1	0	1	0	0	0	1		0	0	0	1	0	0
Tf_Tl_S5_22554560_S5_27818586	5	112.3	22554560	27818586	C	T	0	2	0	0	0	0	0	0		1	1	0	0	0	0
Tf_Tl_S5_22554570_S5_27818596	5	112.3	22554570	27818596	G	A	2	1	0	1	0	0	0	1		0	0	0	1	0	0
Tl_S5_27823536	5	112.3	NA	27823536	A	T	1	0	1	0	0	0	0	0		0	0	0	0	0	0
Tf_S5_22558881	5	112.3	22558881	NA	A	T	1	0	1	0	0	0	0	0		0	0	0	0	0	0
Tf_S5_22558883	5	112.3	22558883	NA	C	A	1	0	1	0	0	0	0	0		0	0	0	0	0	0
Tl_S5_27823538	5	112.3	NA	27823538	C	A	1	0	1	0	0	0	0	0		0	0	0	0	0	0
Tf_Tl_S5_22558893_S5_27823548	5	112.3	22558893	27823548	T	G	0	1	0	0	0	0	0	0		0	0	0	0	0	1
Tf_Tl_S5_22567512_S5_27832395	5	112.9	22567512	27832395	A	C	0	1	0	0	0	0	0	0		0	0	1	0	0	0
Tf_Tl_S5_22567936_S5_27832821	5	112.9	22567936	27832821	A	G	1	1	0	0	1	0	0	0		0	0	0	0	1	0
Tf_Tl_S5_22567940_S5_27832825	5	112.9	22567940	27832825	C	T	1	1	0	0	1	0	0	0		0	0	0	0	1	0
Tf_Tl_S5_22567964_S5_27832849	5	112.9	22567964	27832849	A	G	1	2	0	0	1	0	0	0		0	0	0	0	1	1
Tf_Tl_S5_22569310_S5_27834219	5	112.9	22569310	27834219	G	A	2	0	0	0	0	1	1	0		0	0	0	0	0	0
Tf_S5_22573122	5	113.3	22573122	NA	T	C	3	2	1	1	0	0	0	1		0	0	0	1	0	1
Tf_Tl_S5_22589910_S5_27858738	5	113.3	22589910	27858738	C	T	1	1	1	0	0	0	0	0		0	1	0	0	0	0
Tf_S5_22599441	5	113.5	22599441	NA	C	A	2	0	0	0	0	1	1	0		0	0	0	0	0	0
Tl_S5_27879094	5	113.5	NA	27879094	G	A	2	1	0	1	0	0	0	1		0	0	0	1	0	0
Tf_S5_22616536	5	113.5	22616536	NA	G	A	2	1	0	1	0	0	0	1		0	0	0	1	0	0
Tf_S5_22616547	5	113.5	22616547	NA	G	-	2	4	1	0	1	0	0	0		1	1	0	0	1	1
Tf_S5_22616548	5	113.5	22616548	NA	-	A	2	4	1	0	1	0	0	0		1	1	0	0	1	1
Tf_Tl_S5_22643971_S5_27909650	5	113.7	22643971	27909650	T	C	1	2	0	0	1	0	0	0		0	0	0	0	1	1
Tf_Tl_S5_22643982_S5_27909661	5	114.1	22643982	27909661	T	A	0	1	0	0	0	0	0	0		1	0	0	0	0	0
Tf_Tl_S5_22656191_S5_27920229	5	114.1	22656191	27920229	G	C	1	1	0	0	1	0	0	0		0	0	0	0	1	0
Tf_S5_22672307	5	114.3	22672307	NA	T	C	0	1	0	0	0	0	0	0		0	0	0	0	0	1
Tf_S5_22672333	5	114.3	22672333	NA	G	A	0	1	0	0	0	0	0	0		0	0	0	0	0	1
Tf_S5_22672340	5	114.3	22672340	NA	T	A	0	1	0	0	0	0	0	0		0	0	0	0	0	1
Tf_S5_22722140	5	114.5	22722140	NA	-	T	2	1	0	0	0	1	1	0		0	0	0	1	0	0
Tf_Tl_S5_22722162_S5_27995017	5	114.5	22722162	27995017	G	A	1	1	1	0	0	0	0	0		0	0	1	0	0	0
Tf_Tl_S5_22722190_S5_27995045	5	114.5	22722190	27995045	C	T	1	4	0	0	1	0	0	0		1	1	0	0	1	1
Tf_Tl_S5_22726448_S5_28000376	5	114.5	22726448	28000376	G	A	1	1	1	0	0	0	0	0		0	0	1	0	0	0
Tf_Tl_S5_22740296_S5_28015541	5	115	22740296	28015541	C	T	2	2	0	1	0	0	0	1		1	1	0	0	0	0
Tf_Tl_S5_22775960_S5_28054438	5	115.1	22775960	28054438	A	-	0	1	0	0	0	0	0	0		0	0	0	0	0	1
Tl_S5_28075628	5	115.4	NA	28075628	-	T	2	1	0	1	0	0	0	1		0	1	0	0	0	0
Tl_S5_28075632	5	115.4	NA	28075632	A	-	2	1	0	1	0	0	0	1		0	1	0	0	0	0
Tl_S5_28078595	5	115.5	NA	28078595	G	T	2	0	0	0	0	1	1	0		0	0	0	0	0	0
Tf_S5_22792927	5	115.5	22792927	NA	G	T	2	0	0	0	0	1	1	0		0	0	0	0	0	0
Tl_S5_28078628	5	115.5	NA	28078628	G	A	1	3	0	0	1	0	0	0		1	0	0	0	1	1
Tl_S5_28078637	5	115.5	NA	28078637	A	G	1	3	0	0	1	0	0	0		1	0	0	0	1	1
Tf_S5_22792960	5	115.5	22792960	NA	G	A	1	3	0	0	1	0	0	0		1	0	0	0	1	1
Tf_S5_22792969	5	115.5	22792969	NA	A	G	1	3	0	0	1	0	0	0		1	0	0	0	1	1
Tf_Tl_S5_22821555_S5_28111613	5	115.8	22821555	28111613	G	-	0	1	0	0	0	0	0	0		1	0	0	0	0	0
Tl_S5_28111615	5	115.8	NA	28111615	G	-	1	2	0	0	1	0	0	0		0	0	0	1	1	0
Tl_S5_28111636	5	115.8	NA	28111636	T	C	0	1	0	0	0	0	0	0		1	0	0	0	0	0
Tf_S5_22821557	5	115.8	22821557	NA	G	-	1	2	0	0	1	0	0	0		0	0	0	1	1	0
Tf_S5_22821578	5	115.8	22821578	NA	T	C	0	1	0	0	0	0	0	0		1	0	0	0	0	0
Tf_Tl_S5_22867726_S5_28161733	5	116.3	22867726	28161733	C	T	0	1	0	0	0	0	0	0		0	0	0	0	0	1
Tf_S5_22884605	5	116.4	22884605	NA	T	-	2	1	0	0	0	1	1	0		0	0	0	0	0	1
Tf_S5_22884607	5	116.4	22884607	NA	-	G	2	1	0	0	0	1	1	0		0	0	0	0	0	1
Tf_S5_22884616	5	116.4	22884616	NA	T	G	1	1	0	0	1	0	0	0		1	0	0	0	0	0
Tf_S5_22884637	5	116.4	22884637	NA	A	G	2	1	0	0	0	1	1	0		0	0	0	0	0	1
Tf_Tl_S5_22952371_S5_28256910	5	117.3	22952371	28256910	A	C	1	0	0	0	0	0	0	1		0	0	0	0	0	0
Tf_S5_22954655	5	117.3	22954655	NA	G	A	2	1	0	1	0	0	0	1		1	0	0	0	0	0
Tl_S5_28259208	5	117.3	NA	28259208	G	A	2	1	0	1	0	0	0	1		1	0	0	0	0	0
Tf_Tl_S5_22954656_S5_28259209	5	117.3	22954656	28259209	T	C	0	1	0	0	0	0	0	0		0	0	1	0	0	0
Tf_Tl_S5_22954675_S5_28259228	5	117.3	22954675	28259228	A	C	1	0	0	0	0	0	0	1		0	0	0	0	0	0
Tf_Tl_S5_22956471_S5_28261024	5	117.3	22956471	28261024	G	A	0	1	0	0	0	0	0	0		1	0	0	0	0	0
Tf_Tl_S5_22956513_S5_28261066	5	117.4	22956513	28261066	C	G	1	0	0	0	0	0	0	1		0	0	0	0	0	0
Tf_Tl_S5_22972382_S5_28279295	5	117.4	22972382	28279295	G	-	1	0	0	0	1	0	0	0		0	0	0	0	0	0
Tf_Tl_S5_22972430_S5_28279343	5	117.4	22972430	28279343	A	T	1	0	0	0	1	0	0	0		0	0	0	0	0	0
Tf_Tl_S5_22982231_S5_28289416	5	117.5	22982231	28289416	G	A	2	3	0	0	1	0	0	1		0	1	0	1	1	0
Tf_S5_22991438	5	117.6	22991438	NA	T	C	1	0	0	1	0	0	0	0		0	0	0	0	0	0
Tf_Tl_S5_22998544_S5_28309987	5	117.6	22998544	28309987	T	C	1	0	0	0	0	0	0	1		0	0	0	0	0	0
Tl_S5_28367347	5	117.8	NA	28367347	T	C	1	1	0	0	0	0	0	1		1	0	0	0	0	0
Tl_S5_28367386	5	117.8	NA	28367386	C	A	2	1	0	0	0	1	1	0		0	0	0	0	0	1
Tf_Tl_S5_23010512_S5_28369976	5	118.2	23010512	28369976	C	A	2	3	1	1	0	0	0	0		1	1	0	0	1	0
Tl_S5_28395348	5	118.2	NA	28395348	G	A	0	2	0	0	0	0	0	0		0	1	0	0	1	0
Tf_S5_23027126	5	118.2	23027126	NA	T	A	2	0	0	0	0	1	1	0		0	0	0	0	0	0
Tl_S5_28396691	5	118.2	NA	28396691	G	A	1	0	0	1	0	0	0	0		0	0	0	0	0	0
Tf_Tl_S5_23083858_S5_28417336	5	118.2	23083858	28417336	T	A	1	0	0	1	0	0	0	0		0	0	0	0	0	0
Tf_Tl_S5_23101234_S5_28439701	5	118.9	23101234	28439701	G	A	1	0	0	0	1	0	0	0		0	0	0	0	0	0
Tf_Tl_S5_23101285_S5_28439752	5	119.1	23101285	28439752	A	T	1	1	0	0	0	0	0	1		0	0	1	0	0	0
Tf_Tl_S5_23102571_S5_28441030	5	119.1	23102571	28441030	T	C	0	1	0	0	0	0	0	0		0	0	0	1	0	0
Tf_Tl_S5_23114912_S5_28454327	5	119.2	23114912	28454327	G	A	1	0	0	0	1	0	0	0		0	0	0	0	0	0
Tf_Tl_S5_23120561_S5_28465390	5	119.2	23120561	28465390	T	C	0	1	0	0	0	0	0	0		0	0	0	1	0	0
Tl_S5_28470804	5	119.2	NA	28470804	A	G	0	1	0	0	0	0	0	0		0	0	0	1	0	0
Tf_Tl_S5_23136380_S5_28482282	5	119.2	23136380	28482282	C	T	0	1	0	0	0	0	0	0		0	0	0	0	0	1
Tl_S5_28484833	5	119.2	NA	28484833	A	-	0	2	0	0	0	0	0	0		0	0	0	1	0	1
Tl_S5_28484840	5	119.2	NA	28484840	A	C	0	2	0	0	0	0	0	0		0	0	0	1	0	1
Tf_S5_23138871	5	119.2	23138871	NA	A	C	0	2	0	0	0	0	0	0		0	0	0	1	0	1
Tf_S5_23138876	5	119.6	23138876	NA	T	-	0	1	0	0	0	0	0	0		0	0	1	0	0	0
Tf_Tl_S5_23139751_S5_28485716	5	119.6	23139751	28485716	T	G	0	1	0	0	0	0	0	0		0	0	0	0	0	1
Tf_Tl_S5_23139784_S5_28485749	5	119.6	23139784	28485749	C	T	1	1	0	1	0	0	0	0		1	0	0	0	0	0
Tf_Tl_S5_23140699_S5_28486666	5	119.6	23140699	28486666	C	T	0	1	0	0	0	0	0	0		0	0	1	0	0	0
Tf_S5_23155826	5	119.9	23155826	NA	G	A	0	1	0	0	0	0	0	0		0	0	0	1	0	0
Tf_S5_23155894	5	119.9	23155894	NA	C	T	3	2	0	0	1	1	1	0		0	0	0	1	0	1
Tl_S5_28493101	5	119.9	NA	28493101	A	G	0	2	0	0	0	0	0	0		0	0	1	1	0	0
Tl_S5_28493103	5	119.9	NA	28493103	A	C	0	2	0	0	0	0	0	0		0	0	1	1	0	0
Tl_S5_28493104	5	119.9	NA	28493104	T	A	0	2	0	0	0	0	0	0		0	0	1	1	0	0
Tl_S5_28493105	5	119.9	NA	28493105	A	G	0	2	0	0	0	0	0	0		0	0	1	1	0	0
Tl_S5_28493106	5	119.9	NA	28493106	T	A	0	1	0	0	0	0	0	0		0	0	0	1	0	0
Tl_S5_28493112	5	119.9	NA	28493112	C	A	0	2	0	0	0	0	0	0		0	0	1	1	0	0
Tl_S5_28493113	5	119.9	NA	28493113	A	-	0	2	0	0	0	0	0	0		0	0	1	1	0	0
Tl_S5_28493852	5	119.9	NA	28493852	G	A	0	1	0	0	0	0	0	0		0	0	0	1	0	0
Tl_S5_28493920	5	119.9	NA	28493920	C	T	3	2	0	0	1	1	1	0		0	0	0	1	0	1
Tf_Tl_S5_23155895_S5_28493921	5	120.2	23155895	28493921	A	G	0	1	0	0	0	0	0	0		0	0	1	0	0	0
Tf_Tl_S5_23169505_S5_28512901	5	120.2	23169505	28512901	A	G	1	0	0	0	1	0	0	0		0	0	0	0	0	0
Tf_Tl_S5_23169508_S5_28512904	5	120.2	23169508	28512904	G	A	0	1	0	0	0	0	0	0		0	0	0	1	0	0
Tl_S5_28514699	5	120.2	NA	28514699	A	G	0	1	0	0	0	0	0	0		0	0	0	1	0	0
Tl_S5_28522523	5	120.2	NA	28522523	-	A	0	1	0	0	0	0	0	0		0	0	0	1	0	0
Tl_S5_28522561	5	120.2	NA	28522561	A	-	0	1	0	0	0	0	0	0		0	0	0	1	0	0
Tf_Tl_S5_23179226_S5_28523206	5	120.2	23179226	28523206	T	G	2	0	0	0	0	1	1	0		0	0	0	0	0	0
Tf_Tl_S5_23179230_S5_28523210	5	120.5	23179230	28523210	C	A	2	2	1	0	0	0	0	1		0	1	0	0	1	0
Tl_S5_28546669	5	120.5	NA	28546669	G	A	1	0	0	0	1	0	0	0		0	0	0	0	0	0
Tl_S5_28546702	5	120.5	NA	28546702	C	-	0	2	0	0	0	0	0	0		0	0	1	1	0	0
Tl_S5_28546727	5	120.5	NA	28546727	-	C	0	2	0	0	0	0	0	0		0	0	1	1	0	0
Tf_Tl_S5_23269576_S5_28627212	5	121.1	23269576	28627212	A	G	0	1	0	0	0	0	0	0		0	0	0	0	0	1
Tf_Tl_S5_23277529_S5_28635178	5	121.1	23277529	28635178	G	-	0	2	0	0	0	0	0	0		0	0	1	0	0	1
Tf_Tl_S5_23277561_S5_28635210	5	121.1	23277561	28635210	G	T	1	0	0	0	0	0	0	1		0	0	0	0	0	0
Tf_Tl_S5_23277562_S5_28635211	5	121.1	23277562	28635211	A	G	0	2	0	0	0	0	0	0		0	1	0	0	1	0
Tf_Tl_S5_23277574_S5_28635223	5	121.1	23277574	28635223	G	T	1	0	0	0	0	0	0	1		0	0	0	0	0	0
Tf_Tl_S5_23277580_S5_28635229	5	121.1	23277580	28635229	-	A	0	2	0	0	0	0	0	0		0	0	1	0	0	1
Tf_Tl_S5_23280443_S5_28637968	5	121.1	23280443	28637968	A	G	1	0	1	0	0	0	0	0		0	0	0	0	0	0
Tf_Tl_S5_23281013_S5_28638509	5	121.1	23281013	28638509	G	T	2	0	1	0	0	0	0	1		0	0	0	0	0	0
Tf_Tl_S5_23291238_S5_28652523	5	121.2	23291238	28652523	G	T	1	0	0	0	1	0	0	0		0	0	0	0	0	0
Tl_S5_28652551	5	121.4	NA	28652551	-	A	3	1	0	1	1	0	0	1		1	0	0	0	0	0
Tl_S5_28652552	5	121.4	NA	28652552	A	-	3	1	0	1	1	0	0	1		1	0	0	0	0	0
Tf_S5_23291243	5	121.4	23291243	NA	G	C	3	1	0	1	1	0	0	1		1	0	0	0	0	0
Tf_Tl_S5_23301459_S5_28664716	5	121.4	23301459	28664716	T	-	0	1	0	0	0	0	0	0		0	0	1	0	0	0
Tf_Tl_S5_23301460_S5_28664717	5	121.4	23301460	28664717	A	T	1	1	0	0	0	0	0	1		0	0	1	0	0	0
Tf_Tl_S5_23301513_S5_28664770	5	121.9	23301513	28664770	T	-	1	0	0	0	0	0	0	1		0	0	0	0	0	0
Tf_Tl_S5_23317834_S5_28688059	5	122.5	23317834	28688059	T	-	0	2	0	0	0	0	0	0		0	1	0	1	0	0
Tf_Tl_S5_23317835_S5_28688060	5	122.5	23317835	28688060	-	T	0	2	0	0	0	0	0	0		0	1	0	1	0	0
Tf_Tl_S5_23317858_S5_28688083	5	122.5	23317858	28688083	A	G	0	2	0	0	0	0	0	0		0	1	0	1	0	0
Tf_Tl_S5_23361414_S5_28759702	5	122.5	23361414	28759702	G	T	2	0	1	1	0	0	0	0		0	0	0	0	0	0
Tf_Tl_S5_23361421_S5_28759709	5	122.5	23361421	28759709	T	G	1	1	0	0	1	0	0	0		1	0	0	0	0	0
Tf_Tl_S5_23361425_S5_28759713	5	122.7	23361425	28759713	T	C	2	1	0	0	0	1	1	0		0	0	0	0	0	1
Tf_Tl_S5_23361427_S5_28759715	5	122.7	23361427	28759715	T	C	1	0	0	0	0	0	0	1		0	0	0	0	0	0
Tf_Tl_S5_23366441_S5_28765009	5	122.9	23366441	28765009	C	G	0	1	0	0	0	0	0	0		0	0	0	0	0	1
Tf_Tl_S5_23378576_S5_28777938	5	122.9	23378576	28777938	T	-	0	1	0	0	0	0	0	0		0	0	0	0	1	0
Tf_Tl_S5_23378589_S5_28777951	5	122.9	23378589	28777951	C	T	0	1	0	0	0	0	0	0		0	0	0	0	1	0
Tf_Tl_S5_23385720_S5_28785273	5	122.9	23385720	28785273	A	G	2	2	0	1	0	0	0	1		0	1	0	1	0	0
Tf_Tl_S5_23389935_S5_28787995	5	123.2	23389935	28787995	T	G	1	0	1	0	0	0	0	0		0	0	0	0	0	0
Tf_Tl_S5_23392382_S5_28790445	5	123.2	23392382	28790445	T	C	1	0	1	0	0	0	0	0		0	0	0	0	0	0
Tf_S5_23397710	5	123.2	23397710	NA	C	A	1	0	1	0	0	0	0	0		0	0	0	0	0	0
Tf_S5_23397728	5	123.2	23397728	NA	G	T	0	1	0	0	0	0	0	0		0	0	0	0	0	1
Tl_S5_28796393	5	123.2	NA	28796393	G	T	0	1	0	0	0	0	0	0		0	0	0	0	0	1
Tf_Tl_S5_23416949_S5_28815567	5	123.2	23416949	28815567	T	C	1	2	0	0	1	0	0	0		1	0	1	0	0	0
Tf_S5_23418090	5	123.9	23418090	NA	C	A	1	0	0	0	0	0	1	0		0	0	0	0	0	0
Tf_S5_23418131	5	123.9	23418131	NA	T	G	1	0	0	0	0	0	0	1		0	0	0	0	0	0
Tf_S5_23418132	5	123.9	23418132	NA	G	A	1	0	0	0	0	0	1	0		0	0	0	0	0	0
Tf_S5_23418146	5	123.9	23418146	NA	C	A	1	0	0	0	0	0	0	1		0	0	0	0	0	0
Tf_S5_23418147	5	123.9	23418147	NA	G	T	1	0	0	0	0	0	0	1		0	0	0	0	0	0
Tl_S5_28816788	5	123.9	NA	28816788	T	G	1	0	0	0	0	0	0	1		0	0	0	0	0	0
Tl_S5_28816803	5	123.9	NA	28816803	C	A	1	0	0	0	0	0	0	1		0	0	0	0	0	0
Tl_S5_28816804	5	123.9	NA	28816804	G	T	1	0	0	0	0	0	0	1		0	0	0	0	0	0
Tf_Tl_S5_23427626_S5_28821877	5	123.9	23427626	28821877	C	T	1	0	1	0	0	0	0	0		0	0	0	0	0	0
Tf_Tl_S5_23427627_S5_28821878	5	123.9	23427627	28821878	C	T	1	0	1	0	0	0	0	0		0	0	0	0	0	0
Tf_Tl_S5_23427632_S5_28821883	5	123.9	23427632	28821883	T	C	0	2	0	0	0	0	0	0		0	1	0	1	0	0
Tf_Tl_S5_23427644_S5_28821895	5	123.9	23427644	28821895	T	C	3	1	0	1	0	1	0	1		0	0	0	0	0	1
Tf_Tl_S5_23435325_S5_28829678	5	123.9	23435325	28829678	C	G	0	1	0	0	0	0	0	0		0	0	0	0	1	0
Tf_Tl_S5_23448266_S5_28841550	5	124.3	23448266	28841550	G	T	1	0	0	0	0	1	0	0		0	0	0	0	0	0
Tf_Tl_S5_23461088_S5_28855364	5	124.3	23461088	28855364	C	A	3	1	1	1	0	1	0	0		0	0	0	0	1	0
Tl_S5_28855391	5	124.3	NA	28855391	T	C	0	2	0	0	0	0	0	0		0	1	0	1	0	0
Tf_S5_23461115	5	124.3	23461115	NA	T	C	0	2	0	0	0	0	0	0		0	1	0	1	0	0
Tf_Tl_S5_23465258_S5_28859617	5	124.5	23465258	28859617	A	G	3	2	1	1	0	1	0	0		0	0	0	0	1	1
Tf_Tl_S5_23465307_S5_28859666	5	124.5	23465307	28859666	T	G	3	2	0	0	1	0	1	1		1	0	1	0	0	0
Tl_S5_28880506	5	124.8	NA	28880506	A	T	1	0	0	0	0	0	0	1		0	0	0	0	0	0
Tf_Tl_S5_23503019_S5_28901444	5	125	23503019	28901444	G	A	3	1	1	0	0	0	1	1		0	0	0	0	0	1
Tf_Tl_S5_23503028_S5_28901453	5	125	23503028	28901453	A	G	2	2	0	0	1	1	0	0		1	0	1	0	0	0
Tf_Tl_S5_23503052_S5_28901477	5	125	23503052	28901477	G	A	1	0	0	0	0	1	0	0		0	0	0	0	0	0
Tl_S5_28901492	5	125	NA	28901492	A	G	1	2	0	0	1	0	0	0		1	0	1	0	0	0
Tf_S5_23503067	5	125	23503067	NA	A	G	1	2	0	0	1	0	0	0		1	0	1	0	0	0
Tf_Tl_S5_23503073_S5_28901498	5	125	23503073	28901498	T	C	0	2	0	0	0	0	0	0		0	1	0	1	0	0
Tl_S5_28955162	5	125.7	NA	28955162	A	G	1	0	0	1	0	0	0	0		0	0	0	0	0	0
Tl_S5_28955636	5	125.7	NA	28955636	T	C	0	3	0	0	0	0	0	0		0	1	0	1	0	1
Tf_S5_23540903	5	125.7	23540903	NA	T	C	0	3	0	0	0	0	0	0		0	1	0	1	0	1
Tf_Tl_S5_23540929_S5_28955662	5	125.7	23540929	28955662	G	A	1	0	0	0	0	0	0	1		0	0	0	0	0	0
Tl_S5_28955674	5	125.7	NA	28955674	-	A	2	0	0	0	0	1	1	0		0	0	0	0	0	0
Tf_Tl_S5_23545108_S5_28959505	5	125.8	23545108	28959505	T	C	0	1	0	0	0	0	0	0		0	0	0	0	1	0
Tf_S5_23545123	5	125.8	23545123	NA	G	A	1	0	0	1	0	0	0	0		0	0	0	0	0	0
Tl_S5_28959520	5	125.8	NA	28959520	G	A	1	0	0	1	0	0	0	0		0	0	0	0	0	0
Tf_Tl_S5_23560549_S5_28975012	5	125.8	23560549	28975012	G	C	1	0	0	0	0	0	0	1		0	0	0	0	0	0
Tf_Tl_S5_23567995_S5_28982798	5	125.8	23567995	28982798	G	C	0	1	0	0	0	0	0	0		0	0	0	0	1	0
Tf_Tl_S5_23568001_S5_28982804	5	125.8	23568001	28982804	G	A	0	2	0	0	0	0	0	0		0	1	0	1	0	0
Tf_Tl_S5_23584043_S5_28998713	5	125.8	23584043	28998713	-	A	0	1	0	0	0	0	0	0		0	0	0	0	1	0
Tf_S5_23620409	5	126.5	23620409	NA	A	T	1	1	1	0	0	0	0	0		0	0	0	0	0	1
Tl_S5_29004846	5	126.5	NA	29004846	T	C	2	0	0	0	1	0	0	1		0	0	0	0	0	0
Tl_S5_29004855	5	126.5	NA	29004855	T	C	2	0	0	0	1	0	0	1		0	0	0	0	0	0
Tf_Tl_S5_23621817_S5_29045016	5	126.8	23621817	29045016	A	C	3	2	0	0	1	0	1	1		0	0	1	0	0	1
Tf_Tl_S5_23624805_S5_29048021	5	126.8	23624805	29048021	T	C	2	0	0	1	0	1	0	0		0	0	0	0	0	0
Tf_Tl_S5_23624844_S5_29048060	5	126.8	23624844	29048060	T	G	2	0	0	1	0	1	0	0		0	0	0	0	0	0
Tl_S5_29048707	5	126.8	NA	29048707	T	A	1	0	0	0	0	0	1	0		0	0	0	0	0	0
Tl_S5_29048744	5	126.8	NA	29048744	T	C	1	0	0	0	0	0	1	0		0	0	0	0	0	0
Tf_Tl_S5_23648622_S5_29071769	5	126.8	23648622	29071769	A	T	2	0	0	1	0	1	0	0		0	0	0	0	0	0
Tf_Tl_S5_23649373_S5_29072512	5	126.8	23649373	29072512	A	G	0	1	0	0	0	0	0	0		0	0	0	0	1	0
Tf_Tl_S5_23652497_S5_29075622	5	127	23652497	29075622	A	T	4	2	1	0	1	0	1	1		1	0	1	0	0	0
Tf_Tl_S5_23652505_S5_29075630	5	127	23652505	29075630	C	A	4	2	1	0	1	0	1	1		1	0	1	0	0	0
Tf_Tl_S5_23652508_S5_29075633	5	127	23652508	29075633	T	C	4	2	1	0	1	0	1	1		1	0	1	0	0	0
Tf_Tl_S5_23652509_S5_29075634	5	127	23652509	29075634	G	A	4	2	1	0	1	0	1	1		1	0	1	0	0	0
Tl_S5_29095617	5	127.5	NA	29095617	G	T	0	2	0	0	0	0	0	0		0	0	1	0	1	0
Tf_S5_23661702	5	127.5	23661702	NA	G	T	0	2	0	0	0	0	0	0		0	0	1	0	1	0
Tl_S5_29095631	5	127.5	NA	29095631	A	C	2	0	0	1	0	1	0	0		0	0	0	0	0	0
Tf_S5_23661716	5	127.5	23661716	NA	A	C	2	0	0	1	0	1	0	0		0	0	0	0	0	0
Tf_S5_23669633	5	127.5	23669633	NA	G	-	0	1	0	0	0	0	0	0		1	0	0	0	0	0
Tf_S5_23672798	5	127.7	23672798	NA	T	A	0	1	0	0	0	0	0	0		1	0	0	0	0	0
Tf_S5_23672810	5	127.7	23672810	NA	A	T	4	1	1	0	1	0	1	1		0	0	0	0	0	1
Tf_Tl_S5_23674526_S5_29110697	5	127.7	23674526	29110697	-	G	2	1	0	1	0	1	0	0		0	0	0	0	1	0
Tf_Tl_S5_23674563_S5_29110734	5	127.7	23674563	29110734	T	C	0	1	0	0	0	0	0	0		0	0	1	0	0	0
Tf_Tl_S5_23686376_S5_29125844	5	127.7	23686376	29125844	G	A	0	1	0	0	0	0	0	0		1	0	0	0	0	0
Tf_Tl_S5_23686382_S5_29125850	5	127.7	23686382	29125850	G	A	0	1	0	0	0	0	0	0		0	0	0	0	1	0
Tf_Tl_S5_23692647_S5_29132875	5	127.7	23692647	29132875	A	T	0	1	0	0	0	0	0	0		0	0	0	0	0	1
Tf_Tl_S5_23701780_S5_29142984	5	127.7	23701780	29142984	C	A	0	2	0	0	0	0	0	0		1	0	1	0	0	0
Tf_Tl_S5_23711035_S5_29154650	5	127.7	23711035	29154650	G	A	0	1	0	0	0	0	0	0		0	0	1	0	0	0
Tf_Tl_S5_23711840_S5_29155496	5	128.5	23711840	29155496	C	T	0	2	0	0	0	0	0	0		0	1	0	1	0	0
Tf_Tl_S5_23711937_S5_29155593	5	128.5	23711937	29155593	T	C	2	0	0	1	0	1	0	0		0	0	0	0	0	0
Tl_S5_29235391	5	128.5	NA	29235391	T	C	0	1	0	0	0	0	0	0		0	0	0	0	1	0
Tf_Tl_S5_23785342_S5_29236583	5	128.5	23785342	29236583	A	G	0	1	0	0	0	0	0	0		0	0	0	0	1	0
Tf_Tl_S5_23785768_S5_29236971	5	128.5	23785768	29236971	A	T	0	1	0	0	0	0	0	0		0	0	0	0	1	0
Tf_Tl_S5_23786258_S5_29237461	5	128.8	23786258	29237461	T	A	1	5	0	0	0	0	1	0		1	1	1	1	0	1
Tf_Tl_S5_23822328_S5_29272770	5	128.8	23822328	29272770	A	-	0	2	0	0	0	0	0	0		0	1	0	1	0	0
Tf_Tl_S5_23824008_S5_29274442	5	128.8	23824008	29274442	C	T	0	1	0	0	0	0	0	0		1	0	0	0	0	0
Tf_Tl_S5_23825548_S5_29276031	5	128.8	23825548	29276031	A	G	5	0	1	1	1	1	0	1		0	0	0	0	0	0
Tf_S5_23829103	5	129.7	23829103	NA	T	C	0	1	0	0	0	0	0	0		0	0	0	0	0	1
Tf_S5_23836372	5	129.7	23836372	NA	G	A	5	1	1	1	1	1	0	1		0	0	0	0	1	0
Tl_S5_29286740	5	129.7	NA	29286740	G	A	5	1	1	1	1	1	0	1		0	0	0	0	1	0
Tl_S5_29286741	5	129.7	NA	29286741	A	C	0	3	0	0	0	0	0	0		1	1	0	1	0	0
Tl_S5_29286756	5	129.7	NA	29286756	A	G	5	1	1	1	1	1	0	1		0	0	0	0	1	0
Tl_S5_29297921	5	129.7	NA	29297921	G	T	0	1	0	0	0	0	0	0		0	0	0	0	0	1
Tf_S5_23836373	5	129.7	23836373	NA	A	C	0	3	0	0	0	0	0	0		1	1	0	1	0	0
Tf_S5_23836388	5	129.7	23836388	NA	A	G	5	1	1	1	1	1	0	1		0	0	0	0	1	0
Tl_S5_29297934	5	130.8	NA	29297934	C	A	0	1	0	0	0	0	0	0		1	0	0	0	0	0
Tl_S5_29297943	5	130.8	NA	29297943	A	C	0	1	0	0	0	0	0	0		0	0	0	0	1	0
Tf_Tl_S5_23876241_S5_29312095	5	130.8	23876241	29312095	G	C	1	2	0	0	0	0	1	0		0	0	1	0	0	1
Tf_Tl_S5_23877795_S5_29313791	5	130.8	23877795	29313791	A	G	1	2	0	0	0	0	1	0		0	0	1	0	0	1
Tf_Tl_S5_23879663_S5_29315600	5	130.8	23879663	29315600	T	A	1	2	0	0	0	0	1	0		0	0	1	0	0	1
Tf_S5_23880481	5	130.8	23880481	NA	G	-	1	2	0	0	0	0	1	0		0	0	1	0	0	1
Tf_S5_23880501	5	130.8	23880501	NA	C	T	0	1	0	0	0	0	0	0		0	0	0	0	1	0
Tf_S5_23880514	5	130.8	23880514	NA	G	A	0	2	0	0	0	0	0	0		1	0	0	0	1	0
Tl_S5_29316394	5	130.8	NA	29316394	G	A	0	1	0	0	0	0	0	0		1	0	0	0	0	0
Tf_Tl_S5_23884943_S5_29320920	5	131.1	23884943	29320920	G	-	1	4	0	0	0	0	1	0		0	1	1	1	0	1
Tf_Tl_S5_23885000_S5_29320977	5	131.1	23885000	29320977	-	G	1	4	0	0	0	0	1	0		0	1	1	1	0	1
Tf_Tl_S5_23909336_S5_29347736	5	131.2	23909336	29347736	A	-	0	2	0	0	0	0	0	0		0	1	0	1	0	0
Tf_Tl_S5_23909337_S5_29347737	5	131.2	23909337	29347737	G	A	0	2	0	0	0	0	0	0		0	1	0	1	0	0
Tl_S5_29347738	5	131.2	NA	29347738	A	-	1	3	0	0	0	0	1	0		1	0	1	0	0	1
Tf_S5_23909338	5	131.2	23909338	NA	A	-	1	3	0	0	0	0	1	0		1	0	1	0	0	1
Tf_Tl_S5_23909342_S5_29347742	5	131.2	23909342	29347742	G	C	0	1	0	0	0	0	0	0		0	0	0	0	0	1
Tf_S5_23909385	5	131.2	23909385	NA	C	T	1	3	0	0	0	0	1	0		1	0	1	0	0	1
Tf_S5_23917583	5	131.4	23917583	NA	A	T	0	3	0	0	0	0	0	0		0	1	0	1	1	0
Tl_S5_29356491	5	131.4	NA	29356491	A	T	0	3	0	0	0	0	0	0		0	1	0	1	1	0
Tl_S5_29356492	5	131.6	NA	29356492	A	-	1	3	0	0	0	0	1	0		1	0	1	0	0	1
Tl_S5_29356493	5	131.6	NA	29356493	T	G	0	1	0	0	0	0	0	0		1	0	0	0	0	0
Tf_S5_23917591	5	131.6	23917591	NA	C	G	1	3	0	0	0	0	1	0		1	0	1	0	0	1
Tf_Tl_S5_23926585_S5_29365694	5	131.6	23926585	29365694	C	A	0	1	0	0	0	0	0	0		0	0	0	0	1	0
Tf_Tl_S5_23926642_S5_29365751	5	131.6	23926642	29365751	C	G	0	1	0	0	0	0	0	0		1	0	0	0	0	0
Tf_Tl_S5_23940105_S5_29381241	5	131.6	23940105	29381241	G	A	2	0	0	1	0	1	0	0		0	0	0	0	0	0
Tl_S5_29385019	5	131.8	NA	29385019	C	A	0	1	0	0	0	0	0	0		0	0	0	0	1	0
Tf_S5_23943886	5	131.8	23943886	NA	C	A	0	1	0	0	0	0	0	0		0	0	0	0	1	0
Tf_S5_23943909	5	131.9	23943909	NA	T	C	0	1	0	0	0	0	0	0		0	0	0	0	1	0
Tf_S5_23943920	5	131.9	23943920	NA	G	T	3	3	1	0	1	0	0	1		0	1	0	1	1	0
Tl_S5_29385042	5	131.9	NA	29385042	T	C	0	1	0	0	0	0	0	0		0	0	0	0	1	0
Tl_S5_29385053	5	131.9	NA	29385053	G	T	3	3	1	0	1	0	0	1		0	1	0	1	1	0
Tf_Tl_S5_23970250_S5_29412800	5	132.8	23970250	29412800	C	A	0	1	0	0	0	0	0	0		0	0	0	0	0	1
Tf_Tl_S5_23982184_S5_29426120	5	132.8	23982184	29426120	T	A	0	1	0	0	0	0	0	0		0	0	0	0	0	1
Tf_Tl_S5_24010373_S5_29458400	5	133	24010373	29458400	A	-	0	1	0	0	0	0	0	0		0	0	0	0	0	1
Tf_S5_24033846	5	133	24033846	NA	G	-	1	3	0	0	0	0	1	0		1	0	1	0	0	1
Tf_S5_24033847	5	133	24033847	NA	-	G	1	3	0	0	0	0	1	0		1	0	1	0	0	1
Tf_Tl_S5_24033866_S5_29484410	5	133	24033866	29484410	T	C	1	3	0	0	0	0	1	0		1	0	1	0	0	1
Tf_Tl_S5_24058326_S5_29508658	5	133.1	24058326	29508658	G	T	0	1	0	0	0	0	0	0		1	0	0	0	0	0
Tl_S5_29515262	5	133.1	NA	29515262	C	T	0	1	0	0	0	0	0	0		0	0	0	0	0	1
Tl_S5_29515268	5	133.1	NA	29515268	A	C	2	3	0	1	0	1	0	0		0	1	0	1	1	0
Tl_S5_29515279	5	133.1	NA	29515279	G	A	2	1	0	1	0	1	0	0		0	0	0	0	0	1
Tl_S5_29515280	5	133.1	NA	29515280	C	A	2	0	0	1	0	1	0	0		0	0	0	0	0	0
Tl_S5_29515285	5	133.1	NA	29515285	C	T	4	2	1	0	1	0	1	1		1	0	1	0	0	0
Tl_S5_29515287	5	133.1	NA	29515287	T	C	2	0	0	1	0	1	0	0		0	0	0	0	0	0
Tf_S5_24064680	5	133.1	24064680	NA	C	T	0	1	0	0	0	0	0	0		0	0	0	0	0	1
Tf_S5_24073683	5	133.9	24073683	NA	A	G	2	1	0	1	0	1	0	0		0	0	0	0	0	1
Tf_S5_24073689	5	133.9	24073689	NA	T	C	2	1	0	1	0	1	0	0		0	0	0	0	0	1
Tf_S5_24073690	5	133.9	24073690	NA	A	-	2	1	0	1	0	1	0	0		0	0	0	0	0	1
Tl_S5_29515294	5	133.9	NA	29515294	G	A	0	4	0	0	0	0	0	0		0	1	0	1	1	1
Tl_S5_29515296	5	133.9	NA	29515296	G	A	0	4	0	0	0	0	0	0		0	1	0	1	1	1
Tl_S5_29524049	5	133.9	NA	29524049	A	G	2	1	0	1	0	1	0	0		0	0	0	0	0	1
Tl_S5_29524054	5	133.9	NA	29524054	T	-	2	1	0	1	0	1	0	0		0	0	0	0	0	1
Tl_S5_29524056	5	133.9	NA	29524056	A	C	2	1	0	1	0	1	0	0		0	0	0	0	0	1
Tf_Tl_S5_24081923_S5_29532399	5	134.6	24081923	29532399	C	A	2	0	0	1	0	1	0	0		0	0	0	0	0	0
Tf_S5_24081938	5	134.6	24081938	NA	G	A	3	3	1	0	1	0	0	1		1	1	0	1	0	0
Tf_S5_24136268	5	134.9	24136268	NA	C	A	0	2	0	0	0	0	0	0		1	0	0	0	0	1
Tl_S5_29583284	5	134.9	NA	29583284	C	A	0	2	0	0	0	0	0	0		1	0	0	0	0	1
Tl_S5_29583293	5	134.9	NA	29583293	C	T	0	1	0	0	0	0	0	0		0	0	0	0	0	1
Tf_S5_24136277	5	134.9	24136277	NA	C	T	0	1	0	0	0	0	0	0		0	0	0	0	0	1
Tf_S5_24136291	5	134.9	24136291	NA	T	C	0	2	0	0	0	0	0	0		1	0	0	0	0	1
Tl_S5_29583307	5	134.9	NA	29583307	T	C	0	2	0	0	0	0	0	0		1	0	0	0	0	1
Tf_S5_24155167	5	135.2	24155167	NA	C	A	3	0	1	0	1	0	0	1		0	0	0	0	0	0
Tf_S5_24155192	5	135.2	24155192	NA	A	G	0	1	0	0	0	0	0	0		0	0	0	0	0	1
Tf_Tl_S5_24158795_S5_29613270	5	135.2	24158795	29613270	G	A	4	2	1	0	1	0	1	1		0	0	1	0	1	0
Tl_S5_29686026	5	136.1	NA	29686026	A	C	0	2	0	0	0	0	0	0		0	1	0	1	0	0
Tl_S5_29686057	5	136.1	NA	29686057	C	G	2	0	0	1	0	1	0	0		0	0	0	0	0	0
Tl_S5_29686093	5	136.1	NA	29686093	A	T	3	2	1	0	1	0	0	1		1	0	0	0	1	0
Tl_S5_29686108	5	136.1	NA	29686108	G	T	3	2	0	1	0	1	1	0		0	0	1	0	0	1
Tl_S5_29686109	5	136.1	NA	29686109	T	G	3	2	0	1	0	1	1	0		0	0	1	0	0	1
Tl_S5_29686126	5	136.1	NA	29686126	C	T	3	2	1	0	1	0	0	1		1	0	0	0	1	0
Tf_Tl_S5_24230281_S5_29712987	5	136.1	24230281	29712987	C	A	1	4	0	0	0	0	1	0		0	1	1	1	0	1
Tf_S5_24248896	5	136.4	24248896	NA	C	T	2	1	0	1	0	1	0	0		1	0	0	0	0	0
Tf_Tl_S5_24265125_S5_29748528	5	136.7	24265125	29748528	-	C	0	1	0	0	0	0	0	0		1	0	0	0	0	0
Tf_Tl_S5_24321490_S5_29806377	5	136.8	24321490	29806377	A	C	2	2	0	1	0	1	0	0		0	1	0	1	0	0
Tf_Tl_S5_24321613_S5_29806500	5	136.8	24321613	29806500	G	-	2	2	0	1	0	1	0	0		0	1	0	1	0	0
Tf_Tl_S5_24321614_S5_29806501	5	136.8	24321614	29806501	-	G	2	2	0	1	0	1	0	0		0	1	0	1	0	0
Tf_S5_24358690	5	136.8	24358690	NA	C	T	1	2	0	0	0	0	1	0		0	0	1	0	0	1
Tl_S5_29818185	5	136.8	NA	29818185	G	A	0	1	0	0	0	0	0	0		0	0	0	0	1	0
Tl_S5_29833221	5	136.8	NA	29833221	C	T	1	2	0	0	0	0	1	0		0	0	1	0	0	1
Tf_Tl_S5_24358707_S5_29833238	5	136.8	24358707	29833238	G	C	0	1	0	0	0	0	0	0		0	0	0	0	1	0
Tl_S5_29833261	5	137.2	NA	29833261	G	T	3	3	1	0	1	0	0	1		1	1	0	1	0	0
Tf_S5_24358730	5	137.2	24358730	NA	G	T	3	3	1	0	1	0	0	1		1	1	0	1	0	0
Tf_Tl_S5_24367056_S5_29841565	5	137.5	24367056	29841565	G	T	0	1	0	0	0	0	0	0		0	0	0	0	0	1
Tf_Tl_S5_24368105_S5_29842624	5	137.5	24368105	29842624	G	C	3	1	1	0	1	0	0	1		1	0	0	0	0	0
Tf_Tl_S5_24368767_S5_29843286	5	137.5	24368767	29843286	G	A	1	1	0	0	0	0	1	0		0	0	1	0	0	0
Tf_Tl_S5_24376610_S5_29851829	5	137.7	24376610	29851829	T	C	3	0	1	0	1	0	0	1		0	0	0	0	0	0
Tl_S5_29861111	5	138.2	NA	29861111	T	C	2	1	0	1	0	1	0	0		1	0	0	0	0	0
Tl_S5_29861117	5	138.2	NA	29861117	G	T	2	1	0	1	0	1	0	0		1	0	0	0	0	0
Tl_S5_29861120	5	138.2	NA	29861120	A	C	2	1	0	1	0	1	0	0		1	0	0	0	0	0
Tf_S5_24386129	5	138.2	24386129	NA	T	C	2	1	0	1	0	1	0	0		1	0	0	0	0	0
Tf_S5_24386135	5	138.2	24386135	NA	G	T	2	1	0	1	0	1	0	0		1	0	0	0	0	0
Tf_S5_24386138	5	138.2	24386138	NA	A	C	2	1	0	1	0	1	0	0		1	0	0	0	0	0
Tf_S5_24386161	5	138.2	24386161	NA	C	G	3	0	1	0	1	0	0	1		0	0	0	0	0	0
Tl_S5_29861143	5	138.2	NA	29861143	C	G	3	0	1	0	1	0	0	1		0	0	0	0	0	0
Tf_Tl_S5_24388949_S5_29864033	5	138.7	24388949	29864033	C	A	2	1	0	1	0	1	0	0		0	0	0	0	1	0
Tf_Tl_S5_24388998_S5_29864082	5	138.7	24388998	29864082	C	T	2	3	0	1	0	1	0	0		0	1	0	1	1	0
Tf_Tl_S5_24388999_S5_29864083	5	138.7	24388999	29864083	A	G	2	3	0	1	0	1	0	0		0	1	0	1	1	0
Tf_Tl_S5_24395911_S5_29871221	5	138.7	24395911	29871221	A	G	3	0	1	0	1	0	0	1		0	0	0	0	0	0
Tf_S5_24442672	5	139	24442672	NA	G	T	2	1	0	1	0	1	0	0		0	0	0	0	0	1
Tf_S5_24442709	5	139	24442709	NA	C	T	2	1	0	1	0	1	0	0		0	0	0	0	0	1
Tf_S5_24442715	5	139	24442715	NA	T	C	2	1	0	1	0	1	0	0		0	0	0	0	0	1
Tl_S5_29902938	5	139	NA	29902938	C	-	2	0	0	1	0	1	0	0		0	0	0	0	0	0
Tl_S5_29902939	5	139	NA	29902939	A	-	2	0	0	1	0	1	0	0		0	0	0	0	0	0
Tf_Tl_S5_24449230_S5_29923785	5	139.2	24449230	29923785	C	T	1	1	0	0	0	0	1	0		0	0	1	0	0	0
Tf_Tl_S5_24463915_S5_29939690	5	139.2	24463915	29939690	T	C	3	2	0	1	0	1	1	0		0	0	1	0	0	1
Tf_S5_24476588	5	139.2	24476588	NA	C	G	0	1	0	0	0	0	0	0		0	0	0	0	0	1
Tf_S5_24479639	5	139.2	24479639	NA	G	C	0	2	0	0	0	0	0	0		0	0	1	0	0	1
Tf_S5_24479679	5	139.2	24479679	NA	C	G	0	2	0	0	0	0	0	0		0	1	0	1	0	0
Tf_Tl_S5_24493563_S5_29977806	5	139.4	24493563	29977806	C	T	0	2	0	0	0	0	0	0		1	0	0	0	1	0
Tf_S5_24497012	5	139.4	24497012	NA	T	C	0	2	0	0	0	0	0	0		0	1	0	1	0	0
Tf_S5_24497036	5	139.4	24497036	NA	G	C	2	0	0	1	0	1	0	0		0	0	0	0	0	0
Tl_S5_29981253	5	139.4	NA	29981253	T	C	0	2	0	0	0	0	0	0		0	1	0	1	0	0
Tf_S5_24503578	5	139.4	24503578	NA	T	C	0	1	0	0	0	0	0	0		1	0	0	0	0	0
Tf_S5_24503583	5	139.4	24503583	NA	T	-	0	3	0	0	0	0	0	0		1	1	0	1	0	0
Tf_S5_24503626	5	139.4	24503626	NA	-	T	0	3	0	0	0	0	0	0		1	1	0	1	0	0
Tl_S5_29981277	5	139.4	NA	29981277	G	C	2	0	0	1	0	1	0	0		0	0	0	0	0	0
Tf_Tl_S5_24505639_S5_29990202	5	139.4	24505639	29990202	G	A	0	4	0	0	0	0	0	0		1	0	1	0	1	1
Tf_Tl_S5_24507931_S5_29992503	5	139.4	24507931	29992503	T	G	2	0	0	1	0	1	0	0		0	0	0	0	0	0
Tf_Tl_S5_24513473_S5_29997953	5	139.6	24513473	29997953	A	G	1	0	0	0	0	0	1	0		0	0	0	0	0	0
Tf_Tl_S5_24521857_S5_30006290	5	139.6	24521857	30006290	-	T	0	2	0	0	0	0	0	0		0	1	0	1	0	0
Tf_S5_24521858	5	139.6	24521858	NA	C	-	0	2	0	0	0	0	0	0		0	1	0	1	0	0
Tl_S5_30006395	5	139.7	NA	30006395	C	T	0	2	0	0	0	0	0	0		0	1	0	1	0	0
Tf_S5_24521962	5	139.7	24521962	NA	C	T	0	2	0	0	0	0	0	0		0	1	0	1	0	0
Tf_Tl_S5_24541309_S5_30025761	5	139.7	24541309	30025761	G	A	1	0	0	0	0	0	1	0		0	0	0	0	0	0
Tf_Tl_S5_24541319_S5_30025771	5	139.9	24541319	30025771	A	G	2	2	0	1	0	1	0	0		0	1	0	1	0	0
Tf_Tl_S5_24543493_S5_30027940	5	140	24543493	30027940	G	A	2	0	0	1	0	1	0	0		0	0	0	0	0	0
Tf_Tl_S5_24544593_S5_30029038	5	140.5	24544593	30029038	A	C	0	2	0	0	0	0	0	0		0	0	0	0	1	1
Tf_S5_24544634	5	140.7	24544634	NA	A	-	0	5	0	0	0	0	0	0		1	1	0	1	1	1
Tf_Tl_S5_24554462_S5_30039772	5	140.8	24554462	30039772	A	-	0	1	0	0	0	0	0	0		0	0	0	0	0	1
Tl_S5_30039895	5	140.8	NA	30039895	C	A	3	0	1	0	1	0	0	1		0	0	0	0	0	0
Tf_S5_24554632	5	140.8	24554632	NA	C	A	3	0	1	0	1	0	0	1		0	0	0	0	0	0
Tl_S5_30039938	5	140.8	NA	30039938	-	T	3	0	1	0	1	0	0	1		0	0	0	0	0	0
Tl_S5_30039939	5	140.8	NA	30039939	T	-	3	0	1	0	1	0	0	1		0	0	0	0	0	0
Tf_Tl_S5_24570185_S5_30056176	5	141.2	24570185	30056176	C	A	1	1	0	0	0	0	1	0		1	0	0	0	0	0
Tf_Tl_S5_24570215_S5_30056206	5	141.2	24570215	30056206	G	A	2	0	0	1	0	1	0	0		0	0	0	0	0	0
Tl_S5_30077628	5	141.2	NA	30077628	G	A	1	0	0	0	0	0	1	0		0	0	0	0	0	0
Tl_S5_30077634	5	141.2	NA	30077634	G	C	1	2	0	0	0	0	1	0		0	0	1	0	0	1
Tl_S5_30077643	5	141.2	NA	30077643	G	A	0	2	0	0	0	0	0	0		0	0	1	0	0	1
Tl_S5_30077667	5	141.2	NA	30077667	G	C	0	1	0	0	0	0	0	0		0	0	0	0	0	1
Tf_S5_24591674	5	141.2	24591674	NA	G	A	1	0	0	0	0	0	1	0		0	0	0	0	0	0
Tf_S5_24591680	5	141.2	24591680	NA	G	C	1	1	0	0	0	0	1	0		0	0	1	0	0	0
Tf_S5_24591689	5	141.5	24591689	NA	G	A	0	1	0	0	0	0	0	0		0	0	1	0	0	0
Tl_S5_30086103	5	141.7	NA	30086103	A	G	0	2	0	0	0	0	0	0		0	1	0	1	0	0
Tf_S5_24600244	5	141.7	24600244	NA	A	G	0	2	0	0	0	0	0	0		0	1	0	1	0	0
Tf_Tl_S5_24600261_S5_30086120	5	141.7	24600261	30086120	C	G	0	2	0	0	0	0	0	0		0	0	1	0	0	1
Tf_S5_24600272	5	141.7	24600272	NA	G	T	0	2	0	0	0	0	0	0		0	1	0	1	0	0
Tl_S5_30086131	5	141.7	NA	30086131	G	T	0	2	0	0	0	0	0	0		0	1	0	1	0	0
Tl_S5_30117819	5	141.9	NA	30117819	C	T	0	1	0	0	0	0	0	0		0	0	1	0	0	0
Tl_S5_30117823	5	141.9	NA	30117823	T	A	0	2	0	0	0	0	0	0		1	0	0	0	0	1
Tl_S5_30117831	5	141.9	NA	30117831	G	A	0	1	0	0	0	0	0	0		0	0	1	0	0	0
Tf_Tl_S5_24632886_S5_30121868	5	142	24632886	30121868	C	G	0	2	0	0	0	0	0	0		0	1	0	1	0	0
Tl_S5_30149960	5	142.1	NA	30149960	G	T	3	0	0	1	0	1	1	0		0	0	0	0	0	0
Tl_S5_30149965	5	142.1	NA	30149965	T	A	3	2	0	1	0	1	1	0		0	1	0	1	0	0
Tl_S5_30149975	5	142.1	NA	30149975	G	A	3	0	0	1	0	1	1	0		0	0	0	0	0	0
Tf_S5_24661401	5	142.1	24661401	NA	G	T	3	0	0	1	0	1	1	0		0	0	0	0	0	0
Tf_S5_24661406	5	142.1	24661406	NA	T	A	3	2	0	1	0	1	1	0		0	1	0	1	0	0
Tf_Tl_S5_24665681_S5_30155029	5	142.4	24665681	30155029	A	T	3	3	0	1	0	1	1	0		1	1	0	1	0	0
Tf_S5_24670466	5	142.5	24670466	NA	T	-	0	2	0	0	0	0	0	0		0	1	0	1	0	0
Tf_S5_24670477	5	142.5	24670477	NA	G	T	0	2	0	0	0	0	0	0		0	1	0	1	0	0
Tf_S5_24708615	5	142.6	24708615	NA	T	A	0	2	0	0	0	0	0	0		0	1	0	1	0	0
Tf_S5_24708621	5	142.6	24708621	NA	A	T	0	2	0	0	0	0	0	0		0	1	0	1	0	0
Tf_S5_24713405	5	142.7	24713405	NA	T	-	0	1	0	0	0	0	0	0		1	0	0	0	0	0
Tf_S5_24742016	5	142.7	24742016	NA	C	G	3	0	0	1	0	1	1	0		0	0	0	0	0	0
Tf_S5_24743720	5	142.7	24743720	NA	A	G	3	0	0	1	0	1	1	0		0	0	0	0	0	0
Tf_S5_24756106	5	143	24756106	NA	G	-	3	2	0	1	0	1	1	0		0	1	0	1	0	0
Tf_S5_24756107	5	143	24756107	NA	-	C	3	2	0	1	0	1	1	0		0	1	0	1	0	0
Tf_S5_24756112	5	143	24756112	NA	T	C	3	2	0	1	0	1	1	0		0	1	0	1	0	0
Tf_S5_24769086	5	143	24769086	NA	A	C	0	3	0	0	0	0	0	0		1	1	0	1	0	0
Tf_S5_24769139	5	143.1	24769139	NA	A	T	0	3	0	0	0	0	0	0		1	1	0	1	0	0
Tf_S5_24769847	5	143.1	24769847	NA	C	A	0	2	0	0	0	0	0	0		0	1	0	1	0	0
Tf_S5_24769859	5	143.1	24769859	NA	A	C	0	2	0	0	0	0	0	0		0	1	0	1	0	0
Tf_S5_24769870	5	143.1	24769870	NA	C	A	0	2	0	0	0	0	0	0		0	1	0	1	0	0
Tl_S5_30160182	5	143.3	NA	30160182	-	A	0	2	0	0	0	0	0	0		0	1	0	1	0	0
Tl_S5_30160217	5	143.3	NA	30160217	G	T	0	2	0	0	0	0	0	0		0	1	0	1	0	0
Tl_S5_30199929	5	143.5	NA	30199929	A	T	0	3	0	0	0	0	0	0		1	1	0	1	0	0
Tl_S5_30235180	5	143.5	NA	30235180	C	G	3	0	0	1	0	1	1	0		0	0	0	0	0	0
Tl_S5_30250669	5	143.6	NA	30250669	G	-	3	2	0	1	0	1	1	0		0	1	0	1	0	0
Tl_S5_30250670	5	143.6	NA	30250670	-	C	3	2	0	1	0	1	1	0		0	1	0	1	0	0
Tl_S5_30250675	5	143.6	NA	30250675	T	C	3	2	0	1	0	1	1	0		0	1	0	1	0	0
Tl_S5_30266421	5	143.6	NA	30266421	A	C	0	2	0	0	0	0	0	0		0	1	0	1	0	0
Tf_S5_24769871	5	143.6	24769871	NA	A	G	0	2	0	0	0	0	0	0		0	1	0	1	0	0
Tl_S5_30266433	5	143.6	NA	30266433	A	G	0	2	0	0	0	0	0	0		0	1	0	1	0	0
Tf_Tl_S5_24784563_S5_30282765	5	144.4	24784563	30282765	T	A	1	0	0	0	0	0	1	0		0	0	0	0	0	0
Tf_Tl_S5_24799909_S5_30297882	5	144.4	24799909	30297882	T	G	1	0	0	0	0	0	1	0		0	0	0	0	0	0
Tf_Tl_S5_24799924_S5_30297897	5	144.4	24799924	30297897	G	A	2	2	0	1	0	1	0	0		0	1	0	1	0	0
Tf_Tl_S5_24802103_S5_30300273	5	144.4	24802103	30300273	G	T	1	0	0	0	0	0	1	0		0	0	0	0	0	0
Tf_Tl_S5_24826626_S5_30325691	5	144.4	24826626	30325691	C	T	2	2	0	1	0	1	0	0		0	1	0	1	0	0
Tf_Tl_S5_24826635_S5_30325700	5	144.4	24826635	30325700	T	C	1	1	0	0	0	0	1	0		1	0	0	0	0	0
Tf_Tl_S5_24834306_S5_30335893	5	144.4	24834306	30335893	A	G	0	1	0	0	0	0	0	0		0	0	0	0	1	0
Tf_Tl_S5_24838053_S5_30339651	5	144.4	24838053	30339651	A	G	2	2	0	1	0	1	0	0		0	1	0	1	0	0
Tf_Tl_S5_24838095_S5_30339693	5	144.6	24838095	30339693	C	A	2	2	1	0	0	0	0	1		0	0	1	0	0	1
Tf_Tl_S5_24838096_S5_30339694	5	144.6	24838096	30339694	G	A	2	3	0	1	0	1	0	0		0	1	0	1	1	0
Tf_Tl_S5_24838140_S5_30339738	5	144.6	24838140	30339738	T	A	0	1	0	0	0	0	0	0		0	0	0	0	1	0
Tf_Tl_S5_24842642_S5_30344587	5	144.6	24842642	30344587	G	A	1	0	0	0	1	0	0	0		0	0	0	0	0	0
Tf_Tl_S5_24847681_S5_30349989	5	144.6	24847681	30349989	A	G	1	0	0	0	1	0	0	0		0	0	0	0	0	0
Tl_S5_30350875	5	144.6	NA	30350875	T	C	2	2	0	1	0	1	0	0		0	1	0	1	0	0
Tf_S5_24848562	5	144.6	24848562	NA	T	C	2	2	0	1	0	1	0	0		0	1	0	1	0	0
Tf_S5_24848576	5	144.6	24848576	NA	A	-	3	2	0	1	1	1	0	0		0	1	0	1	0	0
Tf_Tl_S5_24848591_S5_30350905	5	144.6	24848591	30350905	G	T	0	1	0	0	0	0	0	0		0	0	0	0	1	0
Tf_Tl_S5_24848596_S5_30350896	5	144.6	24848596	30350896	A	-	0	1	0	0	0	0	0	0		0	0	0	0	1	0
Tf_S5_24848599	5	144.6	24848599	NA	-	T	2	2	0	1	0	1	0	0		0	1	0	1	0	0
Tf_S5_24848600	5	144.6	24848600	NA	-	T	1	0	0	0	1	0	0	0		0	0	0	0	0	0
Tf_Tl_S5_24880523_S5_30378175	5	144.8	24880523	30378175	A	-	2	1	0	0	1	0	1	0		1	0	0	0	0	0
Tf_Tl_S5_24880525_S5_30378177	5	144.8	24880525	30378177	-	A	2	1	0	0	1	0	1	0		1	0	0	0	0	0
Tf_Tl_S5_24880526_S5_30378178	5	144.8	24880526	30378178	G	T	2	2	1	0	0	0	0	1		0	0	1	0	0	1
Tf_Tl_S5_24880532_S5_30378184	5	144.8	24880532	30378184	T	A	2	2	0	1	0	1	0	0		0	1	0	1	0	0
Tf_Tl_S5_24880550_S5_30378202	5	144.8	24880550	30378202	T	A	0	1	0	0	0	0	0	0		0	0	0	0	1	0
Tf_Tl_S5_24888798_S5_30386420	5	144.8	24888798	30386420	G	C	1	1	0	0	1	0	0	0		0	0	0	0	1	0
Tf_Tl_S5_24888799_S5_30386421	5	144.8	24888799	30386421	T	C	0	1	0	0	0	0	0	0		0	0	0	0	1	0
Tf_S5_24890554	5	144.8	24890554	NA	A	G	1	0	0	0	1	0	0	0		0	0	0	0	0	0
Tf_S5_24890576	5	144.8	24890576	NA	C	T	1	0	0	0	1	0	0	0		0	0	0	0	0	0
Tl_S5_30388198	5	144.8	NA	30388198	A	G	1	0	0	0	1	0	0	0		0	0	0	0	0	0
Tl_S5_30388220	5	144.8	NA	30388220	C	T	1	0	0	0	1	0	0	0		0	0	0	0	0	0
Tf_Tl_S5_24902304_S5_30402486	5	144.8	24902304	30402486	T	G	1	0	0	0	1	0	0	0		0	0	0	0	0	0
Tf_Tl_S5_24906663_S5_30407192	5	144.9	24906663	30407192	G	A	1	0	0	0	1	0	0	0		0	0	0	0	0	0
Tf_Tl_S5_24906668_S5_30407197	5	144.9	24906668	30407197	G	A	1	0	0	0	1	0	0	0		0	0	0	0	0	0
Tf_Tl_S5_24907238_S5_30407779	5	145.1	24907238	30407779	C	T	1	0	0	0	1	0	0	0		0	0	0	0	0	0
Tl_S5_30407780	5	145.1	NA	30407780	T	C	1	0	0	0	1	0	0	0		0	0	0	0	0	0
Tf_Tl_S5_24909196_S5_30409672	5	145.1	24909196	30409672	G	C	1	0	0	0	1	0	0	0		0	0	0	0	0	0
Tf_Tl_S5_24925073_S5_30416571	5	145.1	24925073	30416571	G	A	1	0	0	0	1	0	0	0		0	0	0	0	0	0
Tf_S5_24956014	5	145.1	24956014	NA	C	T	2	2	0	1	0	1	0	0		0	1	0	1	0	0
Tl_S5_30445208	5	145.1	NA	30445208	C	T	2	2	0	1	0	1	0	0		0	1	0	1	0	0
Tf_Tl_S5_24958306_S5_30447533	5	145.2	24958306	30447533	C	A	0	1	0	0	0	0	0	0		0	0	0	0	1	0
Tf_Tl_S5_24973238_S5_30473100	5	145.2	24973238	30473100	C	A	1	0	0	0	1	0	0	0		0	0	0	0	0	0
Tf_Tl_S5_24975799_S5_30475661	5	145.2	24975799	30475661	G	T	2	1	0	0	1	0	1	0		1	0	0	0	0	0
Tf_Tl_S5_25011975_S5_30531661	5	145.2	25011975	30531661	C	T	1	0	0	0	1	0	0	0		0	0	0	0	0	0
Tl_S5_30536208	5	145.3	NA	30536208	-	T	2	1	0	0	1	0	1	0		1	0	0	0	0	0
Tl_S5_30536225	5	145.3	NA	30536225	G	T	2	1	0	0	1	0	1	0		1	0	0	0	0	0
Tl_S5_30536231	5	145.3	NA	30536231	-	A	2	2	0	1	0	1	0	0		0	1	0	1	0	0
Tf_Tl_S5_25020974_S5_30541075	5	145.3	25020974	30541075	G	A	1	0	0	0	1	0	0	0		0	0	0	0	0	0
Tf_Tl_S5_25034438_S5_30554875	5	145.3	25034438	30554875	C	-	1	0	0	0	1	0	0	0		0	0	0	0	0	0
Tl_S5_30586866	5	145.5	NA	30586866	C	T	2	0	1	0	0	0	0	1		0	0	0	0	0	0
Tl_S5_30586867	5	145.5	NA	30586867	G	T	2	0	1	0	0	0	0	1		0	0	0	0	0	0
Tf_S5_25051101	5	145.5	25051101	NA	C	T	2	0	1	0	0	0	0	1		0	0	0	0	0	0
Tf_S5_25051102	5	145.5	25051102	NA	G	T	2	0	1	0	0	0	0	1		0	0	0	0	0	0
Tf_Tl_S5_25051109_S5_30586874	5	145.5	25051109	30586874	T	C	1	0	0	0	1	0	0	0		0	0	0	0	0	0
Tf_Tl_S5_25066875_S5_30602394	5	145.5	25066875	30602394	G	A	2	0	1	0	0	0	0	1		0	0	0	0	0	0
Tf_Tl_S5_25067718_S5_30603238	5	145.5	25067718	30603238	T	C	0	1	0	0	0	0	0	0		0	0	0	0	1	0
Tf_Tl_S5_25067739_S5_30603259	5	145.5	25067739	30603259	G	A	1	2	0	0	0	0	1	0		0	0	1	0	0	1
Tf_Tl_S5_25078421_S5_30613656	5	145.9	25078421	30613656	G	A	1	1	0	0	0	0	1	0		0	0	0	0	1	0
Tf_Tl_S5_25078424_S5_30613659	5	146.2	25078424	30613659	C	T	1	0	0	0	1	0	0	0		0	0	0	0	0	0
Tf_Tl_S5_25078436_S5_30613671	5	146.3	25078436	30613671	G	C	1	0	0	0	0	0	1	0		0	0	0	0	0	0
Tf_Tl_S5_25098717_S5_30642761	5	146.3	25098717	30642761	G	A	0	1	0	0	0	0	0	0		1	0	0	0	0	0
Tf_Tl_S5_25098746_S5_30642790	5	146.4	25098746	30642790	C	T	0	1	0	0	0	0	0	0		0	0	0	0	1	0
Tl_S5_30663097	5	146.5	NA	30663097	-	A	0	1	0	0	0	0	0	0		1	0	0	0	0	0
Tl_S5_30663099	5	146.5	NA	30663099	T	-	1	0	0	0	1	0	0	0		0	0	0	0	0	0
Tl_S5_30663138	5	146.5	NA	30663138	-	A	1	0	0	0	1	0	0	0		0	0	0	0	0	0
Tl_S5_30667496	5	146.5	NA	30667496	A	G	2	2	0	1	0	1	0	0		0	1	0	1	0	0
Tl_S5_30667511	5	146.5	NA	30667511	T	A	2	2	0	1	0	1	0	0		0	1	0	1	0	0
Tf_S5_25122199	5	146.5	25122199	NA	A	G	2	2	0	1	0	1	0	0		0	1	0	1	0	0
Tf_Tl_S5_25129961_S5_30675255	5	146.5	25129961	30675255	G	A	1	0	0	0	1	0	0	0		0	0	0	0	0	0
Tf_Tl_S5_25144618_S5_30690568	5	147	25144618	30690568	G	C	1	0	0	0	1	0	0	0		0	0	0	0	0	0
Tf_Tl_S5_25147595_S5_30693460	5	147	25147595	30693460	A	C	1	0	0	0	0	0	1	0		0	0	0	0	0	0
Tl_S5_30693474	5	147	NA	30693474	G	C	1	0	0	0	1	0	0	0		0	0	0	0	0	0
Tf_S5_25147609	5	147	25147609	NA	G	C	1	0	0	0	1	0	0	0		0	0	0	0	0	0
Tf_Tl_S5_25147682_S5_30693547	5	147	25147682	30693547	G	A	1	0	0	0	0	0	1	0		0	0	0	0	0	0
Tf_Tl_S5_25147697_S5_30693562	5	147	25147697	30693562	G	A	1	0	0	0	1	0	0	0		0	0	0	0	0	0
Tf_S5_25150258	5	147	25150258	NA	T	C	0	2	0	0	0	0	0	0		0	1	0	1	0	0
Tf_S5_25150262	5	147	25150262	NA	G	T	4	1	1	0	1	0	1	1		0	0	0	0	1	0
Tl_S5_30696202	5	147	NA	30696202	G	-	4	1	1	0	1	0	1	1		0	0	0	0	1	0
Tf_Tl_S5_25150270_S5_30696205	5	147	25150270	30696205	A	G	0	2	0	0	0	0	0	0		0	1	0	1	0	0
Tf_Tl_S5_25156663_S5_30702777	5	147.2	25156663	30702777	G	A	0	1	0	0	0	0	0	0		0	0	0	0	0	1
Tf_Tl_S5_25205087_S5_30728373	5	147.2	25205087	30728373	C	G	2	0	0	0	1	0	1	0		0	0	0	0	0	0
Tf_Tl_S5_25205090_S5_30728376	5	147.2	25205090	30728376	A	T	3	1	1	0	1	0	0	1		0	0	0	0	1	0
Tf_Tl_S5_25205120_S5_30728406	5	147.2	25205120	30728406	C	T	1	0	0	0	1	0	0	0		0	0	0	0	0	0
Tf_Tl_S5_25210869_S5_30734811	5	147.7	25210869	30734811	T	C	2	4	0	0	1	0	1	0		1	1	0	1	1	0
Tf_Tl_S5_25210893_S5_30734835	5	147.7	25210893	30734835	T	C	2	4	0	0	1	0	1	0		1	1	0	1	1	0
Tl_S5_30750393	5	147.7	NA	30750393	A	G	1	0	0	0	1	0	0	0		0	0	0	0	0	0
Tf_S5_25225059	5	147.7	25225059	NA	A	G	1	0	0	0	1	0	0	0		0	0	0	0	0	0
Tf_Tl_S5_25225105_S5_30750439	5	147.7	25225105	30750439	A	G	1	0	0	0	1	0	0	0		0	0	0	0	0	0
Tf_Tl_S5_25239153_S5_30763798	5	147.7	25239153	30763798	C	T	1	0	0	0	0	0	1	0		0	0	0	0	0	0
Tf_Tl_S5_25239165_S5_30763810	5	147.7	25239165	30763810	G	T	0	1	0	0	0	0	0	0		1	0	0	0	0	0
Tf_Tl_S5_25239168_S5_30763813	5	147.9	25239168	30763813	G	C	3	2	0	1	0	1	1	0		1	0	0	0	1	0
Tl_S5_30766398	5	147.9	NA	30766398	C	A	1	0	0	0	1	0	0	0		0	0	0	0	0	0
Tl_S5_30766399	5	147.9	NA	30766399	G	T	1	0	0	0	1	0	0	0		0	0	0	0	0	0
Tl_S5_30766435	5	147.9	NA	30766435	T	C	1	0	0	0	1	0	0	0		0	0	0	0	0	0
Tl_S5_30766447	5	147.9	NA	30766447	C	-	1	0	0	0	0	0	1	0		0	0	0	0	0	0
Tf_Tl_S5_25245596_S5_30770160	5	149.3	25245596	30770160	G	A	2	0	0	1	0	1	0	0		0	0	0	0	0	0
Tf_Tl_S5_25246979_S5_30771213	5	149.3	25246979	30771213	C	T	0	1	0	0	0	0	0	0		0	0	0	0	1	0
Tf_S5_25252898	5	149.3	25252898	NA	T	-	0	2	0	0	0	0	0	0		0	0	1	0	0	1
Tf_S5_25252899	5	149.3	25252899	NA	T	-	0	2	0	0	0	0	0	0		0	0	1	0	0	1
Tf_S5_25252902	5	149.3	25252902	NA	T	-	0	2	0	0	0	0	0	0		0	0	1	0	0	1
Tf_S5_25252904	5	149.3	25252904	NA	A	-	0	2	0	0	0	0	0	0		0	0	1	0	0	1
Tl_S5_30780427	5	150.1	NA	30780427	G	T	0	2	0	0	0	0	0	0		0	1	0	1	0	0
Tl_S5_30793485	5	150.1	NA	30793485	T	G	1	0	0	0	0	0	1	0		0	0	0	0	0	0
Tf_S5_25255814	5	150.1	25255814	NA	G	T	0	2	0	0	0	0	0	0		0	1	0	1	0	0
Tl_S5_30814726	5	150.1	NA	30814726	G	A	1	0	0	0	1	0	0	0		0	0	0	0	0	0
Tl_S5_30818990	5	150.1	NA	30818990	C	T	2	0	0	1	0	1	0	0		0	0	0	0	0	0
Tf_Tl_S5_25315320_S5_30835824	5	150.1	25315320	30835824	T	G	0	1	0	0	0	0	0	0		0	0	0	0	1	0
Tf_Tl_S5_25315335_S5_30835839	5	150.1	25315335	30835839	T	A	0	1	0	0	0	0	0	0		0	0	0	0	1	0
Tf_S5_25335882	5	150.1	25335882	NA	T	A	0	1	0	0	0	0	0	0		0	0	0	0	1	0
Tf_S5_25336290	5	150.1	25336290	NA	T	C	1	0	0	0	1	0	0	0		0	0	0	0	0	0
Tf_S5_25363436	5	150.8	25363436	NA	A	G	1	3	0	0	1	0	0	0		0	1	0	1	1	0
Tl_S5_30904419	5	150.8	NA	30904419	A	G	1	3	0	0	1	0	0	0		0	1	0	1	1	0
Tl_S5_30904450	5	150.8	NA	30904450	T	-	2	3	1	0	0	0	0	1		1	0	1	0	0	1
Tl_S5_30904451	5	150.8	NA	30904451	-	C	2	3	1	0	0	0	0	1		1	0	1	0	0	1
Tl_S5_30904452	5	150.8	NA	30904452	T	C	3	0	0	1	0	1	1	0		0	0	0	0	0	0
Tf_S5_25363467	5	150.8	25363467	NA	T	-	2	3	1	0	0	0	0	1		1	0	1	0	0	1
Tl_S5_30910817	5	151.2	NA	30910817	G	C	1	0	0	0	0	0	1	0		0	0	0	0	0	0
Tf_S5_25369720	5	151.2	25369720	NA	C	A	2	0	0	1	0	1	0	0		0	0	0	0	0	0
Tf_S5_25369723	5	151.2	25369723	NA	G	C	1	0	0	0	0	0	1	0		0	0	0	0	0	0
Tf_Tl_S5_25372149_S5_30913259	5	151.2	25372149	30913259	C	T	2	0	0	1	0	1	0	0		0	0	0	0	0	0
Tf_Tl_S5_25382047_S5_30922817	5	151.5	25382047	30922817	A	-	1	0	0	0	1	0	0	0		0	0	0	0	0	0
Tf_Tl_S5_25384381_S5_30925120	5	151.5	25384381	30925120	C	T	1	0	0	0	1	0	0	0		0	0	0	0	0	0
Tf_Tl_S5_25384424_S5_30925163	5	151.5	25384424	30925163	G	T	1	3	0	0	1	0	0	0		1	0	1	0	0	1
Tl_S5_30925958	5	151.5	NA	30925958	A	G	1	0	0	0	1	0	0	0		0	0	0	0	0	0
Tl_S5_30925981	5	151.5	NA	30925981	A	G	2	0	0	1	0	1	0	0		0	0	0	0	0	0
Tl_S5_30925984	5	152	NA	30925984	G	A	3	3	0	1	0	1	1	0		1	0	1	0	0	1
Tf_S5_25385245	5	152	25385245	NA	A	G	2	0	0	1	0	1	0	0		0	0	0	0	0	0
Tf_Tl_S5_25390929_S5_30931725	5	152	25390929	30931725	A	G	2	2	1	0	0	0	0	1		0	1	0	1	0	0
Tf_S5_25393476	5	152	25393476	NA	A	G	1	3	0	0	0	0	1	0		1	0	1	0	0	1
Tl_S5_30934301	5	152	NA	30934301	A	G	1	3	0	0	0	0	1	0		1	0	1	0	0	1
Tl_S5_30934309	5	152	NA	30934309	G	C	2	1	0	1	0	1	0	0		0	0	0	0	1	0
Tf_S5_25393484	5	152	25393484	NA	G	C	2	1	0	1	0	1	0	0		0	0	0	0	1	0
Tl_S5_30934328	5	152	NA	30934328	C	A	0	1	0	0	0	0	0	0		0	0	0	0	1	0
Tf_S5_25393503	5	152	25393503	NA	C	A	0	1	0	0	0	0	0	0		0	0	0	0	1	0
Tl_S5_30943871	5	152	NA	30943871	A	C	0	1	0	0	0	0	0	0		0	0	0	0	1	0
Tl_S5_30943875	5	152.4	NA	30943875	C	T	0	3	0	0	0	0	0	0		1	0	1	0	0	1
Tf_S5_25409345	5	153.6	25409345	NA	A	-	4	2	0	1	1	1	1	0		0	1	0	1	0	0
Tf_S5_25409346	5	153.6	25409346	NA	-	A	4	2	0	1	1	1	1	0		0	1	0	1	0	0
Tf_S5_25409356	5	153.6	25409356	NA	T	C	4	2	0	1	1	1	1	0		0	1	0	1	0	0
Tf_S5_25409359	5	153.6	25409359	NA	G	A	4	2	0	1	1	1	1	0		0	1	0	1	0	0
Tl_S5_30950631	5	153.6	NA	30950631	T	C	4	2	0	1	1	1	1	0		0	1	0	1	0	0
Tl_S5_30950649	5	153.6	NA	30950649	A	C	4	2	0	1	1	1	1	0		0	1	0	1	0	0
Tf_S5_25409374	5	153.6	25409374	NA	C	A	2	4	1	0	0	0	0	1		1	0	1	0	1	1
Tf_S5_25409392	5	153.6	25409392	NA	A	C	2	0	0	0	1	0	1	0		0	0	0	0	0	0
Tl_S5_30950667	5	153.6	NA	30950667	A	C	2	0	0	0	1	0	1	0		0	0	0	0	0	0
Tf_S5_25429458	5	153.9	25429458	NA	A	G	2	0	1	0	0	0	0	1		0	0	0	0	0	0
Tl_S5_30972408	5	153.9	NA	30972408	A	G	2	0	1	0	0	0	0	1		0	0	0	0	0	0
Tf_Tl_S5_25433609_S5_30977396	5	154.2	25433609	30977396	T	C	2	3	1	0	0	0	0	1		1	0	1	0	0	1
Tf_Tl_S5_25433617_S5_30977404	5	154.3	25433617	30977404	G	C	1	0	0	0	1	0	0	0		0	0	0	0	0	0
Tf_Tl_S5_25440426_S5_30983580	5	154.3	25440426	30983580	C	T	1	0	0	0	1	0	0	0		0	0	0	0	0	0
Tf_Tl_S5_25440447_S5_30983601	5	154.3	25440447	30983601	T	C	1	0	0	0	1	0	0	0		0	0	0	0	0	0
Tl_S5_30988849	5	154.3	NA	30988849	C	G	1	1	0	0	0	0	1	0		0	0	0	0	1	0
Tf_S5_25445589	5	154.3	25445589	NA	C	G	1	1	0	0	0	0	1	0		0	0	0	0	1	0
Tf_Tl_S5_25487511_S5_31031193	5	154.3	25487511	31031193	G	C	1	0	0	0	1	0	0	0		0	0	0	0	0	0
Tf_Tl_S5_25492658_S5_31035333	5	155	25492658	31035333	A	T	0	3	0	0	0	0	0	0		1	1	0	1	0	0
Tl_S5_31049787	5	155	NA	31049787	T	G	2	0	0	1	0	1	0	0		0	0	0	0	0	0
Tf_Tl_S5_25509302_S5_31051535	5	155	25509302	31051535	G	A	1	1	0	0	0	0	1	0		0	0	0	0	1	0
Tf_Tl_S5_25513850_S5_31055579	5	155	25513850	31055579	T	C	2	0	0	1	0	1	0	0		0	0	0	0	0	0
Tf_Tl_S5_25513861_S5_31055590	5	155	25513861	31055590	G	A	0	2	0	0	0	0	0	0		0	1	0	1	0	0
Tf_Tl_S5_25513886_S5_31055615	5	155.4	25513886	31055615	G	T	0	1	0	0	0	0	0	0		0	0	0	0	1	0
Tf_Tl_S5_25585190_S5_31164395	5	155.4	25585190	31164395	G	T	2	0	1	0	0	0	0	1		0	0	0	0	0	0
Tf_Tl_S5_25589802_S5_31169171	5	155.4	25589802	31169171	C	T	2	3	1	0	0	0	0	1		1	0	1	0	0	1
Tl_S5_31169790	5	155.4	NA	31169790	A	T	2	3	1	0	0	0	0	1		1	0	1	0	0	1
Tf_S5_25590420	5	155.4	25590420	NA	A	T	2	3	1	0	0	0	0	1		1	0	1	0	0	1
Tf_Tl_S5_25597457_S5_31184580	5	155.4	25597457	31184580	T	C	1	0	0	0	0	0	1	0		0	0	0	0	0	0
Tf_Tl_S5_25598467_S5_31185582	5	155.5	25598467	31185582	G	C	3	3	1	0	0	0	1	1		1	0	1	0	0	1
Tf_Tl_S5_25602787_S5_31189914	5	155.5	25602787	31189914	T	G	2	3	1	0	0	0	0	1		1	0	1	0	0	1
Tf_Tl_S5_25604952_S5_31192072	5	155.8	25604952	31192072	G	A	0	2	0	0	0	0	0	0		0	1	0	1	0	0
Tf_Tl_S5_25604989_S5_31192109	5	155.8	25604989	31192109	T	C	0	1	0	0	0	0	0	0		1	0	0	0	0	0
Tf_Tl_S5_25604999_S5_31192119	5	155.8	25604999	31192119	T	-	0	1	0	0	0	0	0	0		1	0	0	0	0	0
Tf_Tl_S5_25608907_S5_31195929	5	155.8	25608907	31195929	A	G	0	2	0	0	0	0	0	0		0	1	0	1	0	0
Tf_Tl_S5_25614163_S5_31201366	5	156.3	25614163	31201366	C	T	1	0	0	0	1	0	0	0		0	0	0	0	0	0
Tl_S5_31218633	5	156.3	NA	31218633	C	T	2	0	0	1	0	1	0	0		0	0	0	0	0	0
Tf_S5_25630889	5	156.3	25630889	NA	C	T	2	0	0	1	0	1	0	0		0	0	0	0	0	0
Tf_Tl_S5_25653301_S5_31238184	5	156.3	25653301	31238184	-	T	0	1	0	0	0	0	0	0		0	0	0	0	1	0
Tf_S5_25663004	5	156.3	25663004	NA	T	C	0	1	0	0	0	0	0	0		0	0	0	0	1	0
Tl_S5_31247139	5	156.3	NA	31247139	T	C	0	1	0	0	0	0	0	0		0	0	0	0	1	0
Tf_Tl_S5_25663026_S5_31247161	5	157.1	25663026	31247161	C	T	0	3	0	0	0	0	0	0		1	0	1	0	0	1
Tf_Tl_S5_25666535_S5_31250650	5	157.1	25666535	31250650	T	A	1	0	0	0	1	0	0	0		0	0	0	0	0	0
Tf_Tl_S5_25670463_S5_31258424	5	157.1	25670463	31258424	C	-	1	0	0	0	1	0	0	0		0	0	0	0	0	0
Tf_Tl_S5_25671066_S5_31259026	5	157.1	25671066	31259026	C	A	1	0	0	0	1	0	0	0		0	0	0	0	0	0
Tf_Tl_S5_25683388_S5_31272362	5	157.1	25683388	31272362	C	T	2	0	1	0	0	0	0	1		0	0	0	0	0	0
Tf_Tl_S5_25696792_S5_31287161	5	157.1	25696792	31287161	G	A	1	0	0	0	1	0	0	0		0	0	0	0	0	0
Tf_Tl_S6_11507438_S6_9365714	6	0	11507438	9365714	A	T	2	0	1	1	0	0	0	0		0	0	0	0	0	0
Tf_Tl_S6_11431346_S6_9251145	6	0	11431346	9251145	A	C	2	0	1	1	0	0	0	0		0	0	0	0	0	0
Tf_Tl_S6_11418179_S6_9240959	6	0	11418179	9240959	-	T	1	0	1	0	0	0	0	0		0	0	0	0	0	0
Tf_Tl_S6_11402212_S6_9216983	6	0	11402212	9216983	C	A	1	0	1	0	0	0	0	0		0	0	0	0	0	0
Tl_S6_9216989	6	0	NA	9216989	-	A	2	1	1	0	1	0	0	0		1	0	0	0	0	0
Tf_Tl_S6_11402161_S6_9216932	6	0	11402161	9216932	C	-	2	1	1	0	1	0	0	0		1	0	0	0	0	0
Tl_S6_9202913	6	0	NA	9202913	T	A	1	0	1	0	0	0	0	0		0	0	0	0	0	0
Tl_S6_9202909	6	0	NA	9202909	A	C	1	0	1	0	0	0	0	0		0	0	0	0	0	0
Tl_S6_9202912	6	0	NA	9202912	T	C	1	0	1	0	0	0	0	0		0	0	0	0	0	0
Tf_S6_11386886	6	0	11386886	NA	T	A	1	0	1	0	0	0	0	0		0	0	0	0	0	0
Tf_S6_11386882	6	0	11386882	NA	A	C	1	0	1	0	0	0	0	0		0	0	0	0	0	0
Tf_Tl_S6_11302332_S6_9101524	6	0	11302332	9101524	A	-	2	0	1	1	0	0	0	0		0	0	0	0	0	0
Tf_Tl_S6_11279887_S6_9067822	6	0.3	11279887	9067822	T	G	1	1	0	0	1	0	0	0		1	0	0	0	0	0
Tl_S6_9036541	6	0.3	NA	9036541	G	T	1	0	1	0	0	0	0	0		0	0	0	0	0	0
Tl_S6_9036622	6	0.4	NA	9036622	-	T	1	0	1	0	0	0	0	0		0	0	0	0	0	0
Tf_Tl_S6_11241406_S6_9036621	6	0.4	11241406	9036621	-	T	1	0	1	0	0	0	0	0		0	0	0	0	0	0
Tf_Tl_S6_11238822_S6_9034020	6	0.8	11238822	9034020	A	G	1	0	0	0	1	0	0	0		0	0	0	0	0	0
Tf_Tl_S6_11186074_S6_8975092	6	0.8	11186074	8975092	C	T	1	0	0	0	1	0	0	0		0	0	0	0	0	0
Tf_Tl_S6_11186005_S6_8975023	6	1.3	11186005	8975023	C	T	0	1	0	0	0	0	0	0		0	1	0	0	0	0
Tf_Tl_S6_11157726_S6_8949145	6	1.3	11157726	8949145	-	G	2	4	1	0	0	1	0	0		0	1	1	1	1	0
Tf_Tl_S6_11157721_S6_8949140	6	1.3	11157721	8949140	T	-	2	4	1	0	0	1	0	0		0	1	1	1	1	0
Tf_Tl_S6_11155472_S6_8946891	6	1.3	11155472	8946891	G	C	1	0	0	1	0	0	0	0		0	0	0	0	0	0
Tl_S6_8924838	6	1.3	NA	8924838	C	G	1	0	0	1	0	0	0	0		0	0	0	0	0	0
Tl_S6_8925953	6	1.3	NA	8925953	C	T	1	0	0	0	1	0	0	0		0	0	0	0	0	0
Tf_Tl_S6_11053001_S6_8819312	6	1.6	11053001	8819312	A	C	1	0	0	0	1	0	0	0		0	0	0	0	0	0
Tf_Tl_S6_11021881_S6_8795791	6	2.5	11021881	8795791	T	A	1	1	1	0	0	0	0	0		0	0	1	0	0	0
Tf_S6_10925163	6	2.5	10925163	NA	C	T	1	1	0	1	0	0	0	0		1	0	0	0	0	0
Tf_Tl_S6_10905403_S6_8658620	6	2.5	10905403	8658620	G	A	1	1	0	1	0	0	0	0		1	0	0	0	0	0
Tf_Tl_S6_10895688_S6_8648879	6	2.5	10895688	8648879	A	G	2	0	0	0	1	0	1	0		0	0	0	0	0	0
Tf_S6_10867321	6	2.5	10867321	NA	C	T	1	1	1	0	0	0	0	0		0	0	1	0	0	0
Tf_Tl_S6_10865604_S6_8619058	6	2.5	10865604	8619058	C	G	3	1	1	0	1	0	1	0		0	0	1	0	0	0
Tf_Tl_S6_10865583_S6_8619037	6	2.6	10865583	8619037	G	T	0	1	0	0	0	0	0	0		0	0	0	1	0	0
Tf_Tl_S6_10865576_S6_8619030	6	2.6	10865576	8619030	A	G	1	1	0	1	0	0	0	0		1	0	0	0	0	0
Tl_S6_8590172	6	3.1	NA	8590172	C	A	2	0	0	0	1	0	1	0		0	0	0	0	0	0
Tf_S6_10827111	6	3.1	10827111	NA	C	A	2	0	0	0	1	0	1	0		0	0	0	0	0	0
Tf_Tl_S6_10823847_S6_8585715	6	3.3	10823847	8585715	-	T	1	1	0	1	0	0	0	0		1	0	0	0	0	0
Tf_Tl_S6_10823823_S6_8585693	6	3.3	10823823	8585693	T	-	1	1	0	1	0	0	0	0		1	0	0	0	0	0
Tf_Tl_S6_10823822_S6_8585692	6	3.3	10823822	8585692	T	-	1	1	0	1	0	0	0	0		1	0	0	0	0	0
Tl_S6_8503366	6	3.5	NA	8503366	C	T	1	1	1	0	0	0	0	0		0	0	1	0	0	0
Tf_Tl_S6_10453541_S6_8327497	6	3.9	10453541	8327497	-	T	0	1	0	0	0	0	0	0		0	0	0	1	0	0
Tl_S6_8369569	6	3.9	NA	8369569	T	C	2	0	0	0	1	0	1	0		0	0	0	0	0	0
Tl_S6_8369910	6	3.9	NA	8369910	T	G	2	0	0	0	1	0	1	0		0	0	0	0	0	0
Tl_S6_8369913	6	3.9	NA	8369913	T	C	2	0	0	0	1	0	1	0		0	0	0	0	0	0
Tf_S6_10453537	6	4.3	10453537	NA	G	T	3	0	0	1	1	0	1	0		0	0	0	0	0	0
Tl_S6_8327493	6	4.3	NA	8327493	G	T	3	0	0	1	1	0	1	0		0	0	0	0	0	0
Tf_S6_10453486	6	4.3	10453486	NA	G	C	3	0	0	1	1	0	1	0		0	0	0	0	0	0
Tl_S6_8327442	6	4.3	NA	8327442	G	C	3	0	0	1	1	0	1	0		0	0	0	0	0	0
Tf_Tl_S6_10438811_S6_8313053	6	4.6	10438811	8313053	C	T	4	1	0	1	1	1	1	0		0	0	0	1	0	0
Tf_Tl_S6_10418832_S6_8291976	6	4.6	10418832	8291976	T	C	3	0	0	1	1	0	1	0		0	0	0	0	0	0
Tf_Tl_S6_10416327_S6_8289405	6	4.6	10416327	8289405	C	T	4	1	0	1	1	1	1	0		0	0	0	1	0	0
Tf_Tl_S6_10328750_S6_8217874	6	5.9	10328750	8217874	G	T	4	0	0	1	1	1	1	0		0	0	0	0	0	0
Tf_Tl_S6_10328736_S6_8217860	6	5.9	10328736	8217860	T	C	4	0	0	1	1	1	1	0		0	0	0	0	0	0
Tf_S6_10118102	6	5.9	10118102	NA	A	T	0	1	0	0	0	0	0	0		0	0	0	1	0	0
Tf_S6_10118084	6	5.9	10118084	NA	T	C	0	2	0	0	0	0	0	0		0	0	1	1	0	0
Tl_S6_7923333	6	6.6	NA	7923333	C	G	1	0	0	1	0	0	0	0		0	0	0	0	0	0
Tf_S6_10065776	6	6.6	10065776	NA	C	G	1	0	0	1	0	0	0	0		0	0	0	0	0	0
Tl_S6_7830966	6	6.6	NA	7830966	G	A	0	1	0	0	0	0	0	0		0	0	1	0	0	0
Tl_S6_7844921	6	6.6	NA	7844921	G	C	3	1	0	0	1	1	1	0		0	0	0	1	0	0
Tf_S6_9999573	6	6.6	9999573	NA	G	C	3	1	0	0	1	1	1	0		0	0	0	1	0	0
Tf_S6_9985516	6	6.8	9985516	NA	G	A	0	1	0	0	0	0	0	0		0	0	1	0	0	0
Tf_Tl_S6_9955619_S6_7797403	6	7	9955619	7797403	A	-	0	1	0	0	0	0	0	0		0	0	0	1	0	0
Tf_Tl_S6_9955563_S6_7797347	6	7	9955563	7797347	A	G	0	1	0	0	0	0	0	0		0	0	1	0	0	0
Tf_Tl_S6_9914281_S6_7745451	6	7	9914281	7745451	G	-	1	0	0	1	0	0	0	0		0	0	0	0	0	0
Tl_S6_7605194	6	7.4	NA	7605194	C	A	0	1	0	0	0	0	0	0		0	1	0	0	0	0
Tf_Tl_S6_9852248_S6_7687529	6	7.4	9852248	7687529	C	T	2	1	0	0	1	0	1	0		0	0	0	1	0	0
Tf_Tl_S6_9730526_S6_7539786	6	8.8	9730526	7539786	A	T	2	0	1	0	0	0	0	1		0	0	0	0	0	0
Tf_Tl_S6_9729980_S6_7539242	6	8.9	9729980	7539242	G	-	0	1	0	0	0	0	0	0		0	0	0	1	0	0
Tf_S6_9690487	6	8.9	9690487	NA	G	A	2	0	1	0	0	0	0	1		0	0	0	0	0	0
Tf_Tl_S6_9639596_S6_7459171	6	8.9	9639596	7459171	T	A	0	1	0	0	0	0	0	0		0	0	0	1	0	0
Tl_S6_7492783	6	8.9	NA	7492783	T	C	0	1	0	0	0	0	0	0		1	0	0	0	0	0
Tf_Tl_S6_9635193_S6_7454790	6	10.3	9635193	7454790	G	A	0	2	0	0	0	0	0	0		1	0	0	0	1	0
Tl_S6_7424045	6	10.3	NA	7424045	-	T	3	2	0	0	1	1	1	0		0	1	1	0	0	0
Tf_S6_9628793	6	10.3	9628793	NA	G	-	3	2	0	0	1	1	1	0		0	1	1	0	0	0
Tf_S6_9628783	6	10.3	9628783	NA	-	T	3	2	0	0	1	1	1	0		0	1	1	0	0	0
Tf_Tl_S6_9603566_S6_7176887	6	10.5	9603566	7176887	G	-	1	2	0	0	0	1	0	0		1	0	0	0	1	0
Tf_Tl_S6_9558054_S6_7164630	6	10.5	9558054	7164630	A	-	1	0	0	1	0	0	0	0		0	0	0	0	0	0
Tf_Tl_S6_9558033_S6_7164610	6	10.5	9558033	7164610	C	-	1	0	0	1	0	0	0	0		0	0	0	0	0	0
Tf_Tl_S6_9555886_S6_7161753	6	10.6	9555886	7161753	G	A	2	0	0	1	0	1	0	0		0	0	0	0	0	0
Tl_S6_7075175	6	10.6	NA	7075175	A	C	0	2	0	0	0	0	0	0		1	0	0	0	1	0
Tf_Tl_S6_9555855_S6_7161722	6	10.8	9555855	7161722	C	A	2	2	0	1	0	1	0	0		0	0	1	0	0	1
Tl_S6_7075123	6	11.1	NA	7075123	T	-	1	0	0	0	0	1	0	0		0	0	0	0	0	0
Tl_S6_7075167	6	11.3	NA	7075167	T	G	0	1	0	0	0	0	0	0		0	1	0	0	0	0
Tf_Tl_S6_9457546_S6_7058530	6	11.3	9457546	7058530	C	T	1	0	0	0	0	1	0	0		0	0	0	0	0	0
Tf_Tl_S6_9324929_S6_6864938	6	11.3	9324929	6864938	G	-	0	2	0	0	0	0	0	0		1	0	0	0	1	0
Tf_Tl_S6_9324928_S6_6864937	6	11.3	9324928	6864937	-	G	0	2	0	0	0	0	0	0		1	0	0	0	1	0
Tf_Tl_S6_9324908_S6_6864917	6	11.3	9324908	6864917	C	T	0	2	0	0	0	0	0	0		1	0	0	0	1	0
Tf_Tl_S6_9142598_S6_6612536	6	13.5	9142598	6612536	C	G	1	0	0	0	0	1	0	0		0	0	0	0	0	0
Tf_Tl_S6_9141947_S6_6611885	6	13.5	9141947	6611885	G	A	0	1	0	0	0	0	0	0		0	0	1	0	0	0
Tf_Tl_S6_9136259_S6_6606082	6	13.5	9136259	6606082	A	T	0	1	0	0	0	0	0	0		0	1	0	0	0	0
Tf_S6_9128514	6	13.5	9128514	NA	A	-	0	1	0	0	0	0	0	0		1	0	0	0	0	0
Tl_S6_6585872	6	13.5	NA	6585872	A	-	0	1	0	0	0	0	0	0		1	0	0	0	0	0
Tl_S6_6585854	6	13.5	NA	6585854	T	C	0	1	0	0	0	0	0	0		0	1	0	0	0	0
Tl_S6_6585856	6	13.5	NA	6585856	A	-	0	1	0	0	0	0	0	0		0	1	0	0	0	0
Tl_S6_6585862	6	14.3	NA	6585862	A	T	0	1	0	0	0	0	0	0		0	0	1	0	0	0
Tf_S6_9128510	6	14.3	9128510	NA	A	T	0	1	0	0	0	0	0	0		0	0	1	0	0	0
Tf_S6_9128504	6	14.3	9128504	NA	A	-	0	1	0	0	0	0	0	0		0	0	1	0	0	0
Tf_S6_9128501	6	14.3	9128501	NA	A	-	0	1	0	0	0	0	0	0		0	0	1	0	0	0
Tf_Tl_S6_9030471_S6_6468753	6	14.3	9030471	6468753	T	-	1	0	0	0	0	1	0	0		0	0	0	0	0	0
Tf_Tl_S6_9030456_S6_6468739	6	14.3	9030456	6468739	-	T	1	0	0	0	0	1	0	0		0	0	0	0	0	0
Tf_Tl_S6_8871981_S6_6257580	6	16.3	8871981	6257580	T	G	1	0	1	0	0	0	0	0		0	0	0	0	0	0
Tf_Tl_S6_8861416_S6_6240340	6	16.3	8861416	6240340	T	C	1	0	1	0	0	0	0	0		0	0	0	0	0	0
Tf_Tl_S6_8860247_S6_6239171	6	16.3	8860247	6239171	G	T	1	0	1	0	0	0	0	0		0	0	0	0	0	0
Tf_S6_8856597	6	16.3	8856597	NA	A	G	0	1	0	0	0	0	0	0		1	0	0	0	0	0
Tl_S6_6201608	6	16.3	NA	6201608	G	C	1	0	0	0	0	1	0	0		0	0	0	0	0	0
Tf_Tl_S6_8853224_S6_6232236	6	16.3	8853224	6232236	T	A	1	0	1	0	0	0	0	0		0	0	0	0	0	0
Tf_Tl_S6_8612749_S6_6027469	6	17.1	8612749	6027469	A	T	0	1	0	0	0	0	0	0		1	0	0	0	0	0
Tl_S6_6004442	6	17.2	NA	6004442	A	T	1	0	0	0	0	1	0	0		0	0	0	0	0	0
Tf_Tl_S6_8593204_S6_5991448	6	17.7	8593204	5991448	C	T	0	1	0	0	0	0	0	0		0	0	0	1	0	0
Tf_Tl_S6_8571697_S6_9532132	6	17.7	8571697	9532132	T	A	1	0	0	0	0	1	0	0		0	0	0	0	0	0
Tf_Tl_S6_8570561_S6_9530979	6	17.7	8570561	9530979	T	A	0	1	0	0	0	0	0	0		1	0	0	0	0	0
Tf_Tl_S6_8504720_S6_5788176	6	19	8504720	5788176	C	T	1	0	0	0	0	1	0	0		0	0	0	0	0	0
Tl_S6_5444380	6	20	NA	5444380	G	A	1	1	1	0	0	0	0	0		0	0	0	1	0	0
Tf_Tl_S6_8195317_S6_5465662	6	20.5	8195317	5465662	T	A	1	1	1	0	0	0	0	0		0	0	0	1	0	0
Tf_Tl_S6_8184465_S6_5440993	6	20.5	8184465	5440993	T	G	1	0	0	1	0	0	0	0		0	0	0	0	0	0
Tf_Tl_S6_8130552_S6_5378608	6	21	8130552	5378608	T	C	0	1	0	0	0	0	0	0		1	0	0	0	0	0
Tf_Tl_S6_7949941_S6_5208042	6	21	7949941	5208042	T	A	0	1	0	0	0	0	0	0		0	0	1	0	0	0
Tf_S6_7926303	6	21	7926303	NA	A	G	2	0	0	0	1	0	1	0		0	0	0	0	0	0
Tf_Tl_S6_7926264_S6_5055633	6	21	7926264	5055633	A	G	0	1	0	0	0	0	0	0		0	0	1	0	0	0
Tl_S6_5055672	6	21	NA	5055672	A	G	2	0	0	0	1	0	1	0		0	0	0	0	0	0
Tf_S6_7926252	6	21	7926252	NA	A	-	2	0	0	0	1	0	1	0		0	0	0	0	0	0
Tf_S6_7888326	6	21.4	7888326	NA	G	A	2	0	0	0	1	0	1	0		0	0	0	0	0	0
Tl_S6_4999025	6	21.4	NA	4999025	G	A	2	0	0	0	1	0	1	0		0	0	0	0	0	0
Tf_Tl_S6_7888318_S6_4999017	6	23	7888318	4999017	G	C	1	1	0	0	0	1	0	0		0	0	0	0	1	0
Tf_S6_7888293	6	23	7888293	NA	T	C	1	0	0	0	0	0	0	1		0	0	0	0	0	0
Tf_Tl_S6_7788542_S6_4900728	6	23	7788542	4900728	T	C	0	1	0	0	0	0	0	0		0	0	0	1	0	0
Tf_Tl_S6_7788540_S6_4900726	6	23	7788540	4900726	T	-	0	1	0	0	0	0	0	0		0	0	0	1	0	0
Tl_S6_4877097	6	23	NA	4877097	C	A	1	0	0	1	0	0	0	0		0	0	0	0	0	0
Tf_Tl_S6_7561974_S6_4707823	6	23.4	7561974	4707823	G	A	1	1	0	0	0	0	0	1		0	1	0	0	0	0
Tf_Tl_S6_7559981_S6_4705873	6	23.4	7559981	4705873	A	T	1	0	1	0	0	0	0	0		0	0	0	0	0	0
Tf_Tl_S6_7511076_S6_4681468	6	24.2	7511076	4681468	T	C	0	1	0	0	0	0	0	0		0	0	0	1	0	0
Tf_Tl_S6_7367777_S6_4351271	6	24.2	7367777	4351271	C	T	0	1	0	0	0	0	0	0		0	1	0	0	0	0
Tf_Tl_S6_7366807_S6_4350281	6	24.2	7366807	4350281	A	C	0	1	0	0	0	0	0	0		0	0	0	1	0	0
Tf_Tl_S6_7356882_S6_4339379	6	24.2	7356882	4339379	A	T	0	1	0	0	0	0	0	0		1	0	0	0	0	0
Tf_Tl_S6_7354920_S6_4337408	6	24.2	7354920	4337408	A	T	1	2	0	1	0	0	0	0		0	1	0	0	0	1
Tf_Tl_S6_7354919_S6_4337407	6	24.2	7354919	4337407	A	T	1	0	0	0	0	0	0	1		0	0	0	0	0	0
Tf_Tl_S6_7354916_S6_4337404	6	24.2	7354916	4337404	A	T	0	1	0	0	0	0	0	0		1	0	0	0	0	0
Tf_Tl_S6_7354913_S6_4337401	6	24.2	7354913	4337401	T	A	1	2	0	0	0	1	0	0		0	0	1	0	1	0
Tf_Tl_S6_7354888_S6_4337376	6	24.2	7354888	4337376	C	A	1	0	0	0	0	0	0	1		0	0	0	0	0	0
Tf_S6_7099549	6	25.1	7099549	NA	G	A	0	1	0	0	0	0	0	0		0	0	0	1	0	0
Tf_Tl_S6_7045988_S6_4034190	6	25.6	7045988	4034190	T	G	0	1	0	0	0	0	0	0		0	0	0	1	0	0
Tf_Tl_S6_6004870_S6_2198894	6	25.6	6004870	2198894	C	A	1	0	0	1	0	0	0	0		0	0	0	0	0	0
Tf_Tl_S6_6004854_S6_2198878	6	26.3	6004854	2198878	G	T	1	1	0	0	0	0	0	1		0	1	0	0	0	0
Tf_Tl_S6_5526218_S6_3037210	6	26.3	5526218	3037210	G	T	1	0	0	1	0	0	0	0		0	0	0	0	0	0
Tf_Tl_S6_5525744_S6_3037684	6	26.3	5525744	3037684	G	C	1	0	0	1	0	0	0	0		0	0	0	0	0	0
Tf_Tl_S6_5486242_S6_3086579	6	26.3	5486242	3086579	C	T	1	0	0	1	0	0	0	0		0	0	0	0	0	0
Tf_Tl_S6_5389715_S6_3131938	6	26.3	5389715	3131938	G	C	0	1	0	0	0	0	0	0		0	0	0	1	0	0
Tl_S6_3336337	6	26.3	NA	3336337	T	C	0	1	0	0	0	0	0	0		0	1	0	0	0	0
Tf_S6_5266894	6	26.3	5266894	NA	G	-	0	1	0	0	0	0	0	0		0	1	0	0	0	0
Tf_Tl_S6_5160425_S6_3575662	6	26.3	5160425	3575662	T	G	3	0	0	1	0	1	0	1		0	0	0	0	0	0
Tf_Tl_S6_4877274_S6_2266038	6	26.8	4877274	2266038	G	T	0	1	0	0	0	0	0	0		0	0	0	1	0	0
Tf_Tl_S6_4877272_S6_2266040	6	26.8	4877272	2266040	A	T	1	0	0	1	0	0	0	0		0	0	0	0	0	0
Tf_Tl_S6_4711184_S6_2588660	6	26.9	4711184	2588660	G	A	0	1	0	0	0	0	0	0		0	0	0	1	0	0
Tf_S6_4706094	6	27	4706094	NA	T	A	1	0	0	1	0	0	0	0		0	0	0	0	0	0
Tl_S6_2591253	6	27	NA	2591253	T	C	1	0	0	0	0	1	0	0		0	0	0	0	0	0
Tf_S6_4706089	6	27	4706089	NA	C	A	0	1	0	0	0	0	0	0		0	0	0	1	0	0
Tf_Tl_S6_4681885_S6_2634201	6	27	4681885	2634201	A	T	2	1	0	1	0	0	0	1		0	0	0	0	0	1
Tf_S6_4604337	6	27	4604337	NA	A	C	1	0	0	1	0	0	0	0		0	0	0	0	0	0
Tf_Tl_S6_4245030_S6_2013577	6	27.7	4245030	2013577	C	G	1	0	1	0	0	0	0	0		0	0	0	0	0	0
Tl_S6_2013533	6	27.7	NA	2013533	-	C	1	0	1	0	0	0	0	0		0	0	0	0	0	0
Tl_S6_2013532	6	27.7	NA	2013532	C	-	1	0	1	0	0	0	0	0		0	0	0	0	0	0
Tf_Tl_S6_4233184_S6_1999153	6	27.7	4233184	1999153	G	T	0	1	0	0	0	0	0	0		1	0	0	0	0	0
Tf_Tl_S6_4230533_S6_1996558	6	27.7	4230533	1996558	G	A	1	0	0	1	0	0	0	0		0	0	0	0	0	0
Tf_Tl_S6_4178105_S6_319023	6	27.7	4178105	319023	C	A	1	0	0	1	0	0	0	0		0	0	0	0	0	0
Tf_Tl_S6_4178103_S6_319029	6	28.1	4178103	319029	C	T	1	1	0	0	0	1	0	0		1	0	0	0	0	0
Tf_Tl_S6_4178084_S6_319048	6	28.1	4178084	319048	C	A	1	1	0	0	0	1	0	0		1	0	0	0	0	0
Tf_Tl_S6_4178071_S6_319061	6	28.1	4178071	319061	T	C	1	0	0	0	1	0	0	0		0	0	0	0	0	0
Tf_Tl_S6_4175247_S6_321825	6	28.2	4175247	321825	C	A	0	1	0	0	0	0	0	0		0	0	0	1	0	0
Tf_Tl_S6_4082296_S6_427781	6	28.2	4082296	427781	T	A	1	0	0	0	0	0	1	0		0	0	0	0	0	0
Tf_S6_3768636	6	28.2	3768636	NA	G	A	1	1	0	0	1	0	0	0		0	0	1	0	0	0
Tf_S6_3436001	6	28.2	3436001	NA	A	G	1	3	0	0	0	1	0	0		1	0	1	1	0	0
Tl_S6_649437	6	28.2	NA	649437	T	C	1	3	0	0	0	1	0	0		1	0	1	1	0	0
Tf_Tl_S6_3354540_S6_735282	6	28.2	3354540	735282	T	C	0	1	0	0	0	0	0	0		0	1	0	0	0	0
Tf_Tl_S6_3354511_S6_735311	6	28.2	3354511	735311	G	T	1	0	0	0	1	0	0	0		0	0	0	0	0	0
Tf_Tl_S6_3354489_S6_735333	6	28.2	3354489	735333	A	T	0	1	0	0	0	0	0	0		0	0	0	1	0	0
Tf_Tl_S6_3354487_S6_735335	6	28.2	3354487	735335	T	G	0	1	0	0	0	0	0	0		0	0	1	0	0	0
Tf_Tl_S6_3348840_S6_740952	6	28.2	3348840	740952	C	T	1	0	1	0	0	0	0	0		0	0	0	0	0	0
Tf_Tl_S6_3277831_S6_860187	6	28.2	3277831	860187	A	G	1	0	0	0	0	0	0	1		0	0	0	0	0	0
Tf_Tl_S6_3277830_S6_860188	6	28.8	3277830	860188	G	T	1	0	0	0	0	0	1	0		0	0	0	0	0	0
Tl_S6_1935192	6	28.8	NA	1935192	G	A	0	1	0	0	0	0	0	0		0	0	1	0	0	0
Tf_Tl_S6_3277819_S6_860199	6	28.8	3277819	860199	C	T	0	1	0	0	0	0	0	0		0	0	0	1	0	0
Tf_Tl_S6_3271541_S6_867702	6	28.8	3271541	867702	C	-	1	0	0	0	0	0	1	0		0	0	0	0	0	0
Tl_S6_1183649	6	28.8	NA	1183649	A	T	1	0	0	1	0	0	0	0		0	0	0	0	0	0
Tf_Tl_S6_2940350_S6_1411533	6	28.8	2940350	1411533	C	T	0	1	0	0	0	0	0	0		0	0	1	0	0	0
Tl_S6_1413933	6	28.8	NA	1413933	T	C	1	0	0	0	0	1	0	0		0	0	0	0	0	0
Tf_S6_2753490	6	28.9	2753490	NA	A	-	0	1	0	0	0	0	0	0		1	0	0	0	0	0
Tf_Tl_S6_2624731_S6_1792015	6	28.9	2624731	1792015	G	A	1	0	1	0	0	0	0	0		0	0	0	0	0	0
Tf_Tl_S6_2624663_S6_1792083	6	28.9	2624663	1792083	G	T	1	0	0	0	0	1	0	0		0	0	0	0	0	0
Tl_S6_1792715	6	28.9	NA	1792715	A	T	1	0	0	1	0	0	0	0		0	0	0	0	0	0
Tl_S6_1792717	6	28.9	NA	1792717	A	-	1	0	0	1	0	0	0	0		0	0	0	0	0	0
Tf_S6_2624029	6	28.9	2624029	NA	T	-	1	0	0	1	0	0	0	0		0	0	0	0	0	0
Tl_S6_1792718	6	28.9	NA	1792718	T	-	1	0	0	1	0	0	0	0		0	0	0	0	0	0
Tf_Tl_S6_2619917_S6_1796832	6	29	2619917	1796832	-	A	0	2	0	0	0	0	0	0		1	0	1	0	0	0
Tf_Tl_S6_2619910_S6_1796840	6	29.2	2619910	1796840	G	A	2	0	0	0	1	0	1	0		0	0	0	0	0	0
Tf_Tl_S6_2619893_S6_1796857	6	29.2	2619893	1796857	A	-	0	2	0	0	0	0	0	0		1	0	1	0	0	0
Tf_Tl_S6_2480774_S6_1929058	6	29.2	2480774	1929058	T	G	0	1	0	0	0	0	0	0		0	0	1	0	0	0
Tf_Tl_S6_2375604_S6_10306428	6	29.5	2375604	10306428	A	T	1	0	1	0	0	0	0	0		0	0	0	0	0	0
Tf_Tl_S6_2369179_S6_10312029	6	29.5	2369179	10312029	A	G	1	0	1	0	0	0	0	0		0	0	0	0	0	0
Tf_Tl_S6_2257766_S6_10549575	6	29.5	2257766	10549575	G	T	0	1	0	0	0	0	0	0		0	0	0	1	0	0
Tf_S6_2219362	6	29.5	2219362	NA	G	A	1	0	0	1	0	0	0	0		0	0	0	0	0	0
Tf_Tl_S6_2214238_S6_10616313	6	29.5	2214238	10616313	A	C	1	0	1	0	0	0	0	0		0	0	0	0	0	0
Tf_S6_2213557	6	29.5	2213557	NA	C	T	1	0	0	1	0	0	0	0		0	0	0	0	0	0
Tl_S6_10616994	6	29.5	NA	10616994	G	A	1	0	0	1	0	0	0	0		0	0	0	0	0	0
Tf_Tl_S6_2213517_S6_10617034	6	29.5	2213517	10617034	T	A	1	0	0	0	1	0	0	0		0	0	0	0	0	0
Tf_Tl_S6_2213511_S6_10617040	6	29.5	2213511	10617040	T	A	1	0	0	0	1	0	0	0		0	0	0	0	0	0
Tf_Tl_S6_2213508_S6_10617037	6	29.5	2213508	10617037	A	G	1	0	0	0	1	0	0	0		0	0	0	0	0	0
Tf_Tl_S6_2213507_S6_10617039	6	29.5	2213507	10617039	A	G	1	0	0	0	1	0	0	0		0	0	0	0	0	0
Tf_S6_2204554	6	29.5	2204554	NA	G	T	0	1	0	0	0	0	0	0		0	0	1	0	0	0
Tf_S6_2204517	6	29.5	2204517	NA	A	G	1	0	1	0	0	0	0	0		0	0	0	0	0	0
Tf_S6_2204510	6	29.5	2204510	NA	T	-	0	1	0	0	0	0	0	0		0	0	1	0	0	0
Tf_Tl_S6_1866844_S6_10940839	6	29.5	1866844	10940839	A	T	0	1	0	0	0	0	0	0		0	0	0	1	0	0
Tf_Tl_S6_1806324_S6_11019180	6	29.8	1806324	11019180	C	T	1	1	0	0	0	1	0	0		1	0	0	0	0	0
Tl_S6_11217765	6	29.8	NA	11217765	T	C	1	1	0	1	0	0	0	0		0	1	0	0	0	0
Tl_S6_11217782	6	29.8	NA	11217782	C	T	1	0	0	0	1	0	0	0		0	0	0	0	0	0
Tl_S6_11217801	6	29.8	NA	11217801	A	T	0	1	0	0	0	0	0	0		0	0	0	1	0	0
Tl_S6_11217806	6	29.8	NA	11217806	C	T	1	1	0	1	0	0	0	0		0	1	0	0	0	0
Tf_S6_1479472	6	29.8	1479472	NA	G	A	1	0	0	0	1	0	0	0		0	0	0	0	0	0
Tf_Tl_S6_1412415_S6_11288352	6	29.8	1412415	11288352	G	A	1	0	0	0	0	0	1	0		0	0	0	0	0	0
Tf_Tl_S6_1411751_S6_11289018	6	29.8	1411751	11289018	T	A	1	1	0	0	0	1	0	0		1	0	0	0	0	0
Tf_Tl_S6_1411748_S6_11288987	6	29.8	1411748	11288987	T	A	1	1	0	0	1	0	0	0		0	0	0	1	0	0
Tf_Tl_S6_1411732_S6_11289037	6	29.8	1411732	11289037	C	T	1	0	0	0	0	0	1	0		0	0	0	0	0	0
Tf_Tl_S6_1324953_S6_11314235	6	29.8	1324953	11314235	G	A	1	0	0	0	1	0	0	0		0	0	0	0	0	0
Tf_Tl_S6_1324937_S6_11314251	6	29.8	1324937	11314251	G	T	0	1	0	0	0	0	0	0		0	1	0	0	0	0
Tf_S6_1313994	6	29.9	1313994	NA	T	-	1	0	0	0	0	0	1	0		0	0	0	0	0	0
Tf_S6_1313989	6	29.9	1313989	NA	-	T	1	0	0	0	0	0	1	0		0	0	0	0	0	0
Tf_Tl_S6_1313962_S6_11353929	6	29.9	1313962	11353929	G	A	1	0	0	0	0	0	1	0		0	0	0	0	0	0
Tf_Tl_S6_1265501_S6_11427966	6	29.9	1265501	11427966	G	A	1	0	0	0	1	0	0	0		0	0	0	0	0	0
Tf_Tl_S6_1169482_S6_11469662	6	29.9	1169482	11469662	C	-	0	1	0	0	0	0	0	0		0	0	1	0	0	0
Tf_Tl_S6_1169465_S6_11469679	6	29.9	1169465	11469679	C	A	1	0	0	1	0	0	0	0		0	0	0	0	0	0
Tf_Tl_S6_1169450_S6_11469694	6	30.3	1169450	11469694	G	C	1	0	1	0	0	0	0	0		0	0	0	0	0	0
Tf_S6_1169448	6	30.3	1169448	NA	T	-	1	0	1	0	0	0	0	0		0	0	0	0	0	0
Tf_S6_1169444	6	30.3	1169444	NA	T	-	0	2	0	0	0	0	0	0		0	0	0	1	1	0
Tf_Tl_S6_1169392_S6_11469752	6	30.3	1169392	11469752	A	T	1	0	0	0	1	0	0	0		0	0	0	0	0	0
Tf_Tl_S6_1169387_S6_11469757	6	30.4	1169387	11469757	C	T	1	0	0	0	1	0	0	0		0	0	0	0	0	0
Tl_S6_11968165	6	30.4	NA	11968165	A	T	1	0	0	1	0	0	0	0		0	0	0	0	0	0
Tl_S6_11969683	6	30.4	NA	11969683	G	A	0	1	0	0	0	0	0	0		0	0	1	0	0	0
Tl_S6_11969705	6	30.4	NA	11969705	C	T	0	1	0	0	0	0	0	0		0	0	1	0	0	0
Tf_S6_955438	6	30.4	955438	NA	T	G	1	1	0	0	1	0	0	0		0	0	0	0	1	0
Tf_S6_955396	6	30.4	955396	NA	A	T	1	0	0	0	1	0	0	0		0	0	0	0	0	0
Tf_S6_12595629	6	30.4	12595629	NA	A	-	0	1	0	0	0	0	0	0		0	0	1	0	0	0
Tl_S6_11969710	6	30.4	NA	11969710	T	A	0	1	0	0	0	0	0	0		0	0	1	0	0	0
Tf_Tl_S6_12675642_S6_12071799	6	30.4	12675642	12071799	C	T	1	0	1	0	0	0	0	0		0	0	0	0	0	0
Tf_Tl_S6_12726515_S6_12133490	6	30.5	12726515	12133490	C	T	1	0	0	0	0	1	0	0		0	0	0	0	0	0
Tf_Tl_S6_12765398_S6_12163505	6	30.5	12765398	12163505	C	T	1	0	1	0	0	0	0	0		0	0	0	0	0	0
Tf_Tl_S6_13004747_S6_12317657	6	30.6	13004747	12317657	G	A	1	0	0	1	0	0	0	0		0	0	0	0	0	0
Tf_Tl_S6_13004761_S6_12317671	6	30.6	13004761	12317671	C	G	1	0	0	1	0	0	0	0		0	0	0	0	0	0
Tf_Tl_S6_13004792_S6_12317702	6	31	13004792	12317702	C	A	1	0	0	0	0	1	0	0		0	0	0	0	0	0
Tf_S6_13067921	6	31	13067921	NA	A	T	0	2	0	0	0	0	0	0		0	0	0	1	1	0
Tf_S6_13067943	6	31	13067943	NA	G	A	1	4	0	1	0	0	0	0		1	1	1	0	0	1
Tf_Tl_S6_13090330_S6_12390460	6	31.1	13090330	12390460	A	G	0	1	0	0	0	0	0	0		1	0	0	0	0	0
Tf_Tl_S6_13090341_S6_12390471	6	31.1	13090341	12390471	T	-	1	0	0	0	0	1	0	0		0	0	0	0	0	0
Tf_Tl_S6_13090347_S6_12390477	6	31.1	13090347	12390477	-	G	1	1	0	1	0	0	0	0		0	0	0	1	0	0
Tf_S6_13215149	6	31.1	13215149	NA	G	A	1	0	1	0	0	0	0	0		0	0	0	0	0	0
Tf_S6_13230710	6	31.3	13230710	NA	A	-	1	0	0	0	0	0	1	0		0	0	0	0	0	0
Tl_S6_12597975	6	31.3	NA	12597975	A	-	1	0	0	0	0	0	1	0		0	0	0	0	0	0
Tf_S6_13285078	6	31.3	13285078	NA	G	A	1	0	0	1	0	0	0	0		0	0	0	0	0	0
Tl_S6_12598004	6	32	NA	12598004	T	-	1	0	0	1	0	0	0	0		0	0	0	0	0	0
Tl_S6_12864862	6	32	NA	12864862	G	A	0	2	0	0	0	0	0	0		0	0	1	1	0	0
Tf_Tl_S6_13627769_S6_12933105	6	32.5	13627769	12933105	C	T	2	1	0	0	1	0	0	1		0	0	0	0	1	0
Tf_S6_13627853	6	32.5	13627853	NA	C	A	2	0	0	1	0	0	1	0		0	0	0	0	0	0
Tf_Tl_S6_13650604_S6_12946579	6	32.7	13650604	12946579	A	G	0	1	0	0	0	0	0	0		1	0	0	0	0	0
Tf_Tl_S6_13652275_S6_12948472	6	32.7	13652275	12948472	C	T	0	1	0	0	0	0	0	0		1	0	0	0	0	0
Tf_Tl_S6_13721689_S6_13035902	6	33.3	13721689	13035902	-	T	2	0	0	0	1	0	0	1		0	0	0	0	0	0
Tf_Tl_S6_13721701_S6_13035914	6	33.3	13721701	13035914	A	G	2	0	0	0	1	0	0	1		0	0	0	0	0	0
Tf_Tl_S6_13721714_S6_13035927	6	33.3	13721714	13035927	T	G	0	1	0	0	0	0	0	0		0	0	1	0	0	0
Tf_Tl_S6_13721723_S6_13035936	6	33.3	13721723	13035936	A	-	2	0	0	0	1	0	0	1		0	0	0	0	0	0
Tf_S6_13872798	6	33.8	13872798	NA	A	T	1	0	0	0	0	1	0	0		0	0	0	0	0	0
Tf_S6_14079608	6	33.8	14079608	NA	G	C	0	1	0	0	0	0	0	0		0	0	0	1	0	0
Tf_Tl_S6_14081350_S6_13453545	6	34.1	14081350	13453545	T	C	0	1	0	0	0	0	0	0		0	1	0	0	0	0
Tf_Tl_S6_14086022_S6_13458046	6	34.1	14086022	13458046	T	C	0	1	0	0	0	0	0	0		0	1	0	0	0	0
Tl_S6_13481790	6	34.1	NA	13481790	C	T	0	1	0	0	0	0	0	0		0	0	1	0	0	0
Tl_S6_13481791	6	34.1	NA	13481791	G	C	0	1	0	0	0	0	0	0		0	0	1	0	0	0
Tf_Tl_S6_14144104_S6_13482483	6	34.1	14144104	13482483	G	A	0	1	0	0	0	0	0	0		0	0	0	1	0	0
Tf_S6_14144128	6	34.1	14144128	NA	G	T	1	0	0	1	0	0	0	0		0	0	0	0	0	0
Tl_S6_13482507	6	34.1	NA	13482507	G	T	1	0	0	1	0	0	0	0		0	0	0	0	0	0
Tf_Tl_S6_14151596_S6_13496310	6	34.2	14151596	13496310	G	-	0	1	0	0	0	0	0	0		0	0	0	1	0	0
Tf_Tl_S6_14151616_S6_13496297	6	34.2	14151616	13496297	G	C	0	1	0	0	0	0	0	0		0	0	1	0	0	0
Tf_S6_14151629	6	34.2	14151629	NA	-	C	0	1	0	0	0	0	0	0		0	0	0	1	0	0
Tf_S6_14163106	6	34.3	14163106	NA	G	A	0	1	0	0	0	0	0	0		0	0	0	1	0	0
Tf_Tl_S6_14313357_S6_13695787	6	34.3	14313357	13695787	A	C	1	0	1	0	0	0	0	0		0	0	0	0	0	0
Tl_S6_13710284	6	34.3	NA	13710284	C	A	0	1	0	0	0	0	0	0		0	0	1	0	0	0
Tf_Tl_S6_14357895_S6_13747892	6	34.3	14357895	13747892	C	G	3	0	0	1	1	0	0	1		0	0	0	0	0	0
Tf_Tl_S6_14357948_S6_13747945	6	34.8	14357948	13747945	-	A	2	1	1	0	0	0	1	0		0	0	0	0	1	0
Tf_Tl_S6_14357949_S6_13747946	6	34.8	14357949	13747946	T	-	2	1	1	0	0	0	1	0		0	0	0	0	1	0
Tf_S6_14365245	6	34.8	14365245	NA	T	A	0	1	0	0	0	0	0	0		0	0	0	1	0	0
Tl_S6_13877372	6	35.1	NA	13877372	A	C	2	0	0	0	1	0	0	1		0	0	0	0	0	0
Tf_S6_14512064	6	35.1	14512064	NA	A	C	2	0	0	0	1	0	0	1		0	0	0	0	0	0
Tf_Tl_S6_14512090_S6_13877398	6	35.2	14512090	13877398	C	T	0	1	0	0	0	0	0	0		0	0	1	0	0	0
Tf_Tl_S6_14512106_S6_13877414	6	35.2	14512106	13877414	G	A	1	1	0	0	0	0	1	0		0	1	0	0	0	0
Tf_Tl_S6_14558480_S6_13924920	6	35.2	14558480	13924920	T	G	2	0	0	0	1	0	0	1		0	0	0	0	0	0
Tf_Tl_S6_14558524_S6_13924964	6	35.2	14558524	13924964	C	T	0	1	0	0	0	0	0	0		0	0	1	0	0	0
Tf_Tl_S6_14559681_S6_13926103	6	35.8	14559681	13926103	A	C	0	1	0	0	0	0	0	0		0	0	0	1	0	0
Tf_Tl_S6_14559684_S6_13926106	6	36.1	14559684	13926106	C	T	1	0	0	1	0	0	0	0		0	0	0	0	0	0
Tf_Tl_S6_14559707_S6_13926129	6	36.1	14559707	13926129	C	-	2	1	0	1	0	1	0	0		1	0	0	0	0	0
Tf_Tl_S6_14559723_S6_13926145	6	36.1	14559723	13926145	A	G	0	1	0	0	0	0	0	0		1	0	0	0	0	0
Tl_S6_14031182	6	36.1	NA	14031182	G	A	0	1	0	0	0	0	0	0		0	0	0	1	0	0
Tf_S6_14655290	6	36.2	14655290	NA	T	C	0	1	0	0	0	0	0	0		1	0	0	0	0	0
Tf_S6_14655623	6	36.2	14655623	NA	C	T	2	0	0	1	0	0	1	0		0	0	0	0	0	0
Tf_S6_14655679	6	36.2	14655679	NA	G	-	1	0	0	0	0	1	0	0		0	0	0	0	0	0
Tf_S6_14673436	6	36.2	14673436	NA	G	A	0	1	0	0	0	0	0	0		0	0	0	1	0	0
Tl_S6_14031195	6	36.2	NA	14031195	C	A	1	0	0	0	0	0	1	0		0	0	0	0	0	0
Tf_S6_14673449	6	36.2	14673449	NA	C	A	1	0	0	0	0	0	1	0		0	0	0	0	0	0
Tl_S6_14034354	6	36.2	NA	14034354	A	T	1	0	0	1	0	0	0	0		0	0	0	0	0	0
Tl_S6_14034386	6	36.2	NA	14034386	A	-	1	0	0	0	0	1	0	0		0	0	0	0	0	0
Tf_S6_14673498	6	36.2	14673498	NA	G	A	0	1	0	0	0	0	0	0		0	1	0	0	0	0
Tl_S6_14038411	6	36.2	NA	14038411	G	A	0	1	0	0	0	0	0	0		0	0	0	1	0	0
Tl_S6_14038421	6	36.2	NA	14038421	A	C	0	1	0	0	0	0	0	0		0	0	0	1	0	0
Tf_S6_14674406	6	36.2	14674406	NA	G	T	1	0	0	1	0	0	0	0		0	0	0	0	0	0
Tf_S6_14680064	6	36.2	14680064	NA	G	A	0	1	0	0	0	0	0	0		0	0	0	1	0	0
Tf_Tl_S6_14689846_S6_14048577	6	36.6	14689846	14048577	G	A	1	0	0	0	0	0	1	0		0	0	0	0	0	0
Tf_Tl_S6_14689864_S6_14048595	6	36.6	14689864	14048595	G	A	1	0	0	1	0	0	0	0		0	0	0	0	0	0
Tf_Tl_S6_14692457_S6_14051169	6	36.7	14692457	14051169	C	A	1	0	0	0	0	1	0	0		0	0	0	0	0	0
Tf_S6_14934948	6	37.5	14934948	NA	C	A	1	0	0	1	0	0	0	0		0	0	0	0	0	0
Tf_S6_14934966	6	37.5	14934966	NA	A	-	1	0	0	1	0	0	0	0		0	0	0	0	0	0
Tl_S6_14249182	6	37.9	NA	14249182	C	T	0	1	0	0	0	0	0	0		0	1	0	0	0	0
Tf_S6_14934979	6	37.9	14934979	NA	C	T	0	1	0	0	0	0	0	0		0	1	0	0	0	0
Tf_Tl_S6_14980589_S6_14284225	6	38	14980589	14284225	T	C	1	1	0	1	0	0	0	0		1	0	0	0	0	0
Tf_Tl_S6_14980601_S6_14284237	6	38	14980601	14284237	A	G	0	1	0	0	0	0	0	0		1	0	0	0	0	0
Tf_S6_14980604	6	38	14980604	NA	C	T	1	1	1	0	0	0	0	0		0	0	0	1	0	0
Tl_S6_14284240	6	38	NA	14284240	C	T	1	1	1	0	0	0	0	0		0	0	0	1	0	0
Tf_Tl_S6_14982553_S6_14286215	6	38	14982553	14286215	T	C	1	0	0	0	0	0	1	0		0	0	0	0	0	0
Tf_S6_14982558	6	38.2	14982558	NA	G	A	0	1	0	0	0	0	0	0		0	0	0	1	0	0
Tl_S6_14286220	6	38.2	NA	14286220	G	A	0	1	0	0	0	0	0	0		0	0	0	1	0	0
Tf_S6_15307726	6	38.8	15307726	NA	A	G	1	0	1	0	0	0	0	0		0	0	0	0	0	0
Tf_S6_15307727	6	38.8	15307727	NA	C	T	1	0	1	0	0	0	0	0		0	0	0	0	0	0
Tl_S6_14521361	6	38.8	NA	14521361	A	C	1	0	1	0	0	0	0	0		0	0	0	0	0	0
Tl_S6_14521369	6	38.8	NA	14521369	A	T	1	0	1	0	0	0	0	0		0	0	0	0	0	0
Tl_S6_14521373	6	38.8	NA	14521373	G	T	1	0	1	0	0	0	0	0		0	0	0	0	0	0
Tf_Tl_S6_15375151_S6_14556603	6	39.3	15375151	14556603	T	G	2	2	0	0	1	0	0	1		0	0	0	1	0	1
Tl_S6_14659309	6	39.4	NA	14659309	T	G	0	1	0	0	0	0	0	0		0	0	0	1	0	0
Tl_S6_14659312	6	39.4	NA	14659312	A	T	0	1	0	0	0	0	0	0		0	0	0	0	1	0
Tf_S6_15463813	6	39.4	15463813	NA	T	G	0	1	0	0	0	0	0	0		0	0	0	1	0	0
Tf_S6_15465681	6	39.5	15465681	NA	A	G	1	1	0	0	0	1	0	0		0	0	1	0	0	0
Tf_Tl_S6_15482069_S6_14688468	6	39.5	15482069	14688468	C	T	1	0	0	0	0	0	1	0		0	0	0	0	0	0
Tf_Tl_S6_15482081_S6_14688480	6	39.5	15482081	14688480	C	T	1	0	0	1	0	0	0	0		0	0	0	0	0	0
Tf_Tl_S6_15482122_S6_14688521	6	39.5	15482122	14688521	G	-	1	0	0	1	0	0	0	0		0	0	0	0	0	0
Tf_Tl_S6_15483918_S6_14690317	6	39.5	15483918	14690317	G	T	1	2	0	0	0	1	0	0		0	0	1	0	1	0
Tf_Tl_S6_15485239_S6_14691636	6	39.5	15485239	14691636	A	G	1	2	0	0	0	1	0	0		0	0	1	0	1	0
Tf_Tl_S6_15485282_S6_14691679	6	39.5	15485282	14691679	-	A	1	2	0	0	0	1	0	0		0	0	1	0	1	0
Tf_Tl_S6_15486532_S6_14692927	6	39.5	15486532	14692927	A	G	1	0	0	1	0	0	0	0		0	0	0	0	0	0
Tf_Tl_S6_15486536_S6_14692931	6	39.5	15486536	14692931	G	A	0	1	0	0	0	0	0	0		0	0	0	1	0	0
Tf_Tl_S6_15489352_S6_14695747	6	39.5	15489352	14695747	A	C	1	0	0	1	0	0	0	0		0	0	0	0	0	0
Tf_Tl_S6_15518621_S6_14738628	6	39.5	15518621	14738628	C	T	1	0	0	0	0	0	1	0		0	0	0	0	0	0
Tf_Tl_S6_15518631_S6_14738638	6	40.4	15518631	14738638	G	C	2	0	0	0	1	0	0	1		0	0	0	0	0	0
Tf_Tl_S6_15624729_S6_14895895	6	40.4	15624729	14895895	A	G	1	0	1	0	0	0	0	0		0	0	0	0	0	0
Tf_Tl_S6_15625161_S6_14896327	6	40.4	15625161	14896327	A	G	0	1	0	0	0	0	0	0		0	0	0	1	0	0
Tf_Tl_S6_15625182_S6_14896348	6	40.4	15625182	14896348	C	A	1	0	1	0	0	0	0	0		0	0	0	0	0	0
Tf_Tl_S6_15641237_S6_14948155	6	40.4	15641237	14948155	G	A	1	0	1	0	0	0	0	0		0	0	0	0	0	0
Tf_Tl_S6_15734150_S6_15040414	6	41	15734150	15040414	G	T	1	1	1	0	0	0	0	0		0	0	0	0	1	0
Tl_S6_15050012	6	41.6	NA	15050012	G	A	0	1	0	0	0	0	0	0		0	0	0	1	0	0
Tf_Tl_S6_15857636_S6_15138373	6	41.9	15857636	15138373	G	A	1	0	0	1	0	0	0	0		0	0	0	0	0	0
Tf_Tl_S6_15857681_S6_15138418	6	41.9	15857681	15138418	T	A	1	0	0	1	0	0	0	0		0	0	0	0	0	0
Tf_Tl_S6_15858359_S6_15139087	6	41.9	15858359	15139087	C	T	1	0	0	1	0	0	0	0		0	0	0	0	0	0
Tf_Tl_S6_15890719_S6_15181904	6	41.9	15890719	15181904	T	C	2	0	1	0	0	0	1	0		0	0	0	0	0	0
Tf_Tl_S6_15914661_S6_15205175	6	42.1	15914661	15205175	A	G	0	1	0	0	0	0	0	0		0	0	0	1	0	0
Tf_Tl_S6_15914694_S6_15205208	6	42.1	15914694	15205208	T	A	1	0	0	0	0	0	1	0		0	0	0	0	0	0
Tf_Tl_S6_15914697_S6_15205211	6	42.1	15914697	15205211	C	A	0	1	0	0	0	0	0	0		0	0	0	1	0	0
Tf_S6_15924940	6	42.1	15924940	NA	T	C	0	1	0	0	0	0	0	0		1	0	0	0	0	0
Tl_S6_15216272	6	42.1	NA	15216272	C	T	0	1	0	0	0	0	0	0		0	0	0	0	1	0
Tl_S6_15216291	6	42.1	NA	15216291	T	C	0	1	0	0	0	0	0	0		1	0	0	0	0	0
Tl_S6_15216309	6	42.1	NA	15216309	C	A	0	1	0	0	0	0	0	0		0	0	0	0	1	0
Tl_S6_15232529	6	42.5	NA	15232529	C	T	0	1	0	0	0	0	0	0		0	0	0	1	0	0
Tl_S6_15232541	6	42.5	NA	15232541	A	-	0	1	0	0	0	0	0	0		0	0	0	1	0	0
Tl_S6_15232543	6	42.5	NA	15232543	C	-	0	1	0	0	0	0	0	0		0	0	0	1	0	0
Tl_S6_15296316	6	42.7	NA	15296316	T	C	0	1	0	0	0	0	0	0		0	0	0	1	0	0
Tl_S6_15296324	6	42.9	NA	15296324	T	C	1	1	0	1	0	0	0	0		0	0	0	0	0	1
Tf_S6_15939717	6	42.9	15939717	NA	-	G	0	1	0	0	0	0	0	0		0	0	0	1	0	0
Tf_S6_15939749	6	42.9	15939749	NA	C	T	0	1	0	0	0	0	0	0		0	0	0	1	0	0
Tf_S6_15939761	6	42.9	15939761	NA	A	-	0	1	0	0	0	0	0	0		0	0	0	1	0	0
Tf_S6_15939763	6	42.9	15939763	NA	C	-	0	1	0	0	0	0	0	0		0	0	0	1	0	0
Tf_S6_15950587	6	43.1	15950587	NA	T	C	1	0	0	0	0	0	1	0		0	0	0	0	0	0
Tf_S6_15950589	6	43.1	15950589	NA	T	A	0	1	0	0	0	0	0	0		0	1	0	0	0	0
Tf_S6_15950599	6	43.1	15950599	NA	T	-	1	0	0	0	0	0	1	0		0	0	0	0	0	0
Tf_S6_15950615	6	43.1	15950615	NA	G	A	0	1	0	0	0	0	0	0		0	0	0	0	1	0
Tf_S6_15950618	6	43.1	15950618	NA	C	T	0	1	0	0	0	0	0	0		0	1	0	0	0	0
Tf_Tl_S6_15997973_S6_15303544	6	43.1	15997973	15303544	G	A	0	1	0	0	0	0	0	0		1	0	0	0	0	0
Tf_Tl_S6_16050731_S6_15354739	6	43.1	16050731	15354739	T	C	0	1	0	0	0	0	0	0		0	0	0	1	0	0
Tl_S6_15386880	6	43.1	NA	15386880	A	-	1	0	0	1	0	0	0	0		0	0	0	0	0	0
Tl_S6_15386898	6	43.1	NA	15386898	C	-	0	1	0	0	0	0	0	0		0	0	0	1	0	0
Tl_S6_15386919	6	43.1	NA	15386919	C	T	0	1	0	0	0	0	0	0		1	0	0	0	0	0
Tf_Tl_S6_16277694_S6_15486307	6	44.1	16277694	15486307	G	A	0	1	0	0	0	0	0	0		0	0	0	1	0	0
Tf_Tl_S6_16277737_S6_15486350	6	44.1	16277737	15486350	A	G	1	0	0	0	0	1	0	0		0	0	0	0	0	0
Tf_S6_16319147	6	44.1	16319147	NA	G	A	0	1	0	0	0	0	0	0		0	0	1	0	0	0
Tl_S6_15603107	6	44.1	NA	15603107	G	A	0	1	0	0	0	0	0	0		0	0	1	0	0	0
Tf_Tl_S6_16333423_S6_15632063	6	44.1	16333423	15632063	A	T	0	1	0	0	0	0	0	0		0	0	1	0	0	0
Tf_Tl_S6_16335145_S6_15633810	6	44.1	16335145	15633810	-	T	1	0	0	0	0	0	1	0		0	0	0	0	0	0
Tf_Tl_S6_16335156_S6_15633821	6	44.1	16335156	15633821	A	-	1	0	0	0	0	0	1	0		0	0	0	0	0	0
Tf_S6_16408360	6	44.1	16408360	NA	C	T	0	1	0	0	0	0	0	0		0	0	1	0	0	0
Tl_S6_15774930	6	44.7	NA	15774930	G	T	1	1	0	1	0	0	0	0		0	0	0	0	1	0
Tf_S6_16426130	6	44.7	16426130	NA	G	T	1	1	0	1	0	0	0	0		0	0	0	0	1	0
Tl_S6_15845728	6	44.7	NA	15845728	C	G	0	2	0	0	0	0	0	0		1	0	0	1	0	0
Tl_S6_15863927	6	44.8	NA	15863927	G	C	0	1	0	0	0	0	0	0		0	0	1	0	0	0
Tf_S6_16489073	6	44.8	16489073	NA	C	G	0	2	0	0	0	0	0	0		1	0	0	1	0	0
Tl_S6_15864020	6	44.9	NA	15864020	T	C	1	0	0	0	0	1	0	0		0	0	0	0	0	0
Tf_S6_16540685	6	44.9	16540685	NA	G	A	3	3	0	1	0	1	1	0		0	1	1	0	1	0
Tf_S6_16540693	6	44.9	16540693	NA	T	C	3	3	0	1	0	1	1	0		0	1	1	0	1	0
Tf_S6_16540704	6	44.9	16540704	NA	G	A	3	3	0	1	0	1	1	0		0	1	1	0	1	0
Tf_S6_16540705	6	45	16540705	NA	A	G	1	0	0	0	0	0	1	0		0	0	0	0	0	0
Tf_S6_16551419	6	45.2	16551419	NA	G	C	0	1	0	0	0	0	0	0		0	1	0	0	0	0
Tl_S6_15864026	6	45.2	NA	15864026	A	C	2	0	0	0	1	0	0	1		0	0	0	0	0	0
Tl_S6_15865682	6	45.2	NA	15865682	G	A	2	3	1	1	0	0	0	0		0	1	1	0	1	0
Tl_S6_15895280	6	45.2	NA	15895280	T	G	0	1	0	0	0	0	0	0		0	0	0	1	0	0
Tl_S6_15936113	6	45.6	NA	15936113	C	T	0	1	0	0	0	0	0	0		0	0	0	0	0	1
Tf_S6_16706382	6	46.6	16706382	NA	G	A	3	1	1	0	1	0	0	1		0	0	1	0	0	0
Tf_S6_16706385	6	46.6	16706385	NA	T	G	1	1	0	1	0	0	0	0		0	0	0	0	0	1
Tf_S6_16706396	6	46.6	16706396	NA	A	G	4	2	1	1	1	0	0	1		0	0	1	0	0	1
Tf_S6_16706407	6	46.6	16706407	NA	C	G	1	1	0	1	0	0	0	0		0	0	0	0	0	1
Tl_S6_16066149	6	46.6	NA	16066149	G	A	0	1	0	0	0	0	0	0		1	0	0	0	0	0
Tl_S6_16066151	6	46.6	NA	16066151	G	A	0	1	0	0	0	0	0	0		1	0	0	0	0	0
Tl_S6_16066155	6	46.6	NA	16066155	G	C	1	1	0	1	0	0	0	0		0	0	0	0	0	1
Tl_S6_16066177	6	46.6	NA	16066177	A	C	1	1	0	1	0	0	0	0		0	0	0	0	0	1
Tf_Tl_S6_16709209_S6_16103511	6	46.6	16709209	16103511	G	A	1	0	0	0	0	1	0	0		0	0	0	0	0	0
Tf_Tl_S6_16711593_S6_16108470	6	46.6	16711593	16108470	A	T	0	1	0	0	0	0	0	0		1	0	0	0	0	0
Tf_Tl_S6_16711598_S6_16108507	6	46.6	16711598	16108507	T	C	1	1	0	0	0	0	1	0		0	0	0	1	0	0
Tl_S6_16108528	6	46.9	NA	16108528	T	A	1	1	0	0	1	0	0	0		0	0	1	0	0	0
Tf_S6_16711619	6	46.9	16711619	NA	T	A	1	1	0	0	1	0	0	0		0	0	1	0	0	0
Tf_Tl_S6_16718995_S6_16114726	6	46.9	16718995	16114726	T	C	1	0	0	1	0	0	0	0		0	0	0	0	0	0
Tl_S6_16165763	6	47.6	NA	16165763	G	A	1	2	0	0	1	0	0	0		1	0	0	0	1	0
Tf_Tl_S6_16755865_S6_16166180	6	47.6	16755865	16166180	T	G	1	2	0	1	0	0	0	0		1	0	0	0	1	0
Tf_S6_16756279	6	47.6	16756279	NA	C	T	1	2	0	0	1	0	0	0		1	0	0	0	1	0
Tl_S6_16220680	6	47.8	NA	16220680	C	G	1	0	0	1	0	0	0	0		0	0	0	0	0	0
Tl_S6_16220692	6	47.8	NA	16220692	T	C	0	1	0	0	0	0	0	0		1	0	0	0	0	0
Tl_S6_16220705	6	47.8	NA	16220705	A	G	0	1	0	0	0	0	0	0		0	1	0	0	0	0
Tf_S6_16806973	6	47.8	16806973	NA	A	G	0	1	0	0	0	0	0	0		0	1	0	0	0	0
Tf_Tl_S6_16848765_S6_16267690	6	47.8	16848765	16267690	C	G	0	1	0	0	0	0	0	0		0	0	0	0	1	0
Tf_Tl_S6_16861955_S6_16284800	6	48	16861955	16284800	G	A	0	1	0	0	0	0	0	0		0	0	0	0	1	0
Tf_Tl_S6_16861994_S6_16284839	6	48.1	16861994	16284839	C	-	0	1	0	0	0	0	0	0		1	0	0	0	0	0
Tf_Tl_S6_16861997_S6_16284842	6	48.1	16861997	16284842	T	C	0	1	0	0	0	0	0	0		1	0	0	0	0	0
Tf_Tl_S6_16862007_S6_16284852	6	48.1	16862007	16284852	G	T	0	1	0	0	0	0	0	0		1	0	0	0	0	0
Tf_Tl_S6_16866896_S6_16290292	6	48.4	16866896	16290292	A	G	1	0	0	1	0	0	0	0		0	0	0	0	0	0
Tf_Tl_S6_16893652_S6_16320781	6	48.6	16893652	16320781	C	T	1	1	0	1	0	0	0	0		0	0	0	0	0	1
Tf_Tl_S6_16900790_S6_16329816	6	48.6	16900790	16329816	A	G	1	1	0	1	0	0	0	0		0	0	0	0	0	1
Tf_Tl_S6_16900795_S6_16329821	6	48.6	16900795	16329821	G	A	0	1	0	0	0	0	0	0		1	0	0	0	0	0
Tf_S6_16918865	6	49	16918865	NA	A	T	0	1	0	0	0	0	0	0		0	0	0	1	0	0
Tl_S6_16343073	6	49	NA	16343073	A	T	0	1	0	0	0	0	0	0		0	0	0	1	0	0
Tf_S6_16918869	6	49.1	16918869	NA	G	A	2	0	1	0	1	0	0	0		0	0	0	0	0	0
Tf_S6_16918889	6	49.1	16918889	NA	C	T	2	0	1	0	1	0	0	0		0	0	0	0	0	0
Tf_S6_16918904	6	49.1	16918904	NA	C	T	1	0	0	1	0	0	0	0		0	0	0	0	0	0
Tf_S6_16921239	6	49.1	16921239	NA	T	C	1	1	0	0	0	0	1	0		0	0	0	1	0	0
Tf_S6_16939140	6	49.1	16939140	NA	A	C	0	1	0	0	0	0	0	0		0	0	0	0	0	1
Tl_S6_16354330	6	49.1	NA	16354330	C	G	0	1	0	0	0	0	0	0		0	0	0	1	0	0
Tl_S6_16354339	6	49.1	NA	16354339	G	T	0	1	0	0	0	0	0	0		0	0	0	0	0	1
Tl_S6_16361972	6	49.1	NA	16361972	A	C	0	1	0	0	0	0	0	0		0	0	0	0	0	1
Tf_S6_16950746	6	49.1	16950746	NA	C	T	1	1	0	0	0	0	0	1		0	0	0	1	0	0
Tf_S6_16985555	6	49.2	16985555	NA	-	T	1	0	1	0	0	0	0	0		0	0	0	0	0	0
Tf_S6_16985566	6	49.2	16985566	NA	G	T	0	1	0	0	0	0	0	0		0	0	1	0	0	0
Tf_S6_16985585	6	49.2	16985585	NA	G	C	1	2	0	0	1	0	0	0		1	0	0	0	1	0
Tf_Tl_S6_16993633_S6_16411386	6	49.2	16993633	16411386	G	A	0	1	0	0	0	0	0	0		0	1	0	0	0	0
Tf_Tl_S6_16993643_S6_16411396	6	49.2	16993643	16411396	G	A	0	1	0	0	0	0	0	0		0	0	1	0	0	0
Tf_Tl_S6_17024147_S6_16456413	6	49.2	17024147	16456413	C	T	1	0	0	1	0	0	0	0		0	0	0	0	0	0
Tf_Tl_S6_17024165_S6_16456431	6	49.2	17024165	16456431	C	T	1	0	0	0	0	0	1	0		0	0	0	0	0	0
Tf_Tl_S6_17024197_S6_16456463	6	49.2	17024197	16456463	C	T	0	1	0	0	0	0	0	0		0	0	1	0	0	0
Tf_Tl_S6_17024198_S6_16456464	6	49.2	17024198	16456464	T	A	0	1	0	0	0	0	0	0		0	0	1	0	0	0
Tl_S6_16456466	6	49.2	NA	16456466	G	-	0	1	0	0	0	0	0	0		0	0	1	0	0	0
Tl_S6_16456467	6	49.2	NA	16456467	-	C	0	1	0	0	0	0	0	0		0	0	1	0	0	0
Tf_Tl_S6_17033491_S6_16474778	6	49.3	17033491	16474778	A	T	0	1	0	0	0	0	0	0		0	1	0	0	0	0
Tf_Tl_S6_17041115_S6_16479787	6	49.3	17041115	16479787	A	G	1	0	1	0	0	0	0	0		0	0	0	0	0	0
Tf_Tl_S6_17051603_S6_16490328	6	49.3	17051603	16490328	A	G	1	0	0	1	0	0	0	0		0	0	0	0	0	0
Tf_Tl_S6_17058988_S6_16498834	6	49.3	17058988	16498834	A	C	0	2	0	0	0	0	0	0		0	0	1	0	0	1
Tf_Tl_S6_17059018_S6_16498864	6	49.3	17059018	16498864	A	G	0	2	0	0	0	0	0	0		0	1	0	0	1	0
Tf_Tl_S6_17268392_S6_16874808	6	50.9	17268392	16874808	C	G	2	0	0	0	1	0	0	1		0	0	0	0	0	0
Tf_Tl_S6_17268449_S6_16874865	6	50.9	17268449	16874865	C	A	0	1	0	0	0	0	0	0		0	0	0	1	0	0
Tf_Tl_S6_17274155_S6_16880466	6	50.9	17274155	16880466	C	A	0	1	0	0	0	0	0	0		0	1	0	0	0	0
Tf_Tl_S6_17276547_S6_16882859	6	50.9	17276547	16882859	-	A	0	1	0	0	0	0	0	0		0	1	0	0	0	0
Tl_S6_16997159	6	50.9	NA	16997159	G	-	0	1	0	0	0	0	0	0		1	0	0	0	0	0
Tl_S6_16997164	6	50.9	NA	16997164	T	-	0	1	0	0	0	0	0	0		0	0	0	0	1	0
Tf_Tl_S6_17439164_S6_17081344	6	50.9	17439164	17081344	C	A	1	0	0	1	0	0	0	0		0	0	0	0	0	0
Tf_Tl_S6_17439172_S6_17081352	6	50.9	17439172	17081352	G	A	1	0	0	0	0	0	0	1		0	0	0	0	0	0
Tf_S6_17546716	6	50.9	17546716	NA	C	T	0	1	0	0	0	0	0	0		0	0	0	1	0	0
Tl_S6_17161646	6	50.9	NA	17161646	C	T	0	1	0	0	0	0	0	0		0	0	0	1	0	0
Tl_S6_17161687	6	51.2	NA	17161687	G	T	2	1	1	0	1	0	0	0		0	0	0	0	1	0
Tf_S6_17546757	6	51.2	17546757	NA	G	T	2	1	1	0	1	0	0	0		0	0	0	0	1	0
Tf_Tl_S6_17547203_S6_17162133	6	51.6	17547203	17162133	A	G	1	0	1	0	0	0	0	0		0	0	0	0	0	0
Tf_Tl_S6_17547225_S6_17162155	6	51.6	17547225	17162155	A	G	0	1	0	0	0	0	0	0		0	0	0	0	0	1
Tf_Tl_S6_17564932_S6_17178628	6	51.6	17564932	17178628	C	A	1	0	0	1	0	0	0	0		0	0	0	0	0	0
Tf_Tl_S6_17564960_S6_17178656	6	51.6	17564960	17178656	G	A	0	1	0	0	0	0	0	0		0	0	0	0	0	1
Tf_Tl_S6_17564966_S6_17178662	6	51.6	17564966	17178662	T	G	0	1	0	0	0	0	0	0		0	0	1	0	0	0
Tf_Tl_S6_17577179_S6_17193499	6	51.6	17577179	17193499	C	G	0	1	0	0	0	0	0	0		0	0	1	0	0	0
Tf_Tl_S6_17586633_S6_17214371	6	51.6	17586633	17214371	C	T	1	0	0	0	0	0	1	0		0	0	0	0	0	0
Tf_Tl_S6_17586647_S6_17214385	6	51.6	17586647	17214385	C	T	1	1	0	0	0	0	1	0		0	0	0	0	0	1
Tf_Tl_S6_17586692_S6_17214430	6	51.6	17586692	17214430	C	T	1	0	0	1	0	0	0	0		0	0	0	0	0	0
Tf_Tl_S6_17591552_S6_17219801	6	51.6	17591552	17219801	A	G	1	0	0	1	0	0	0	0		0	0	0	0	0	0
Tf_Tl_S6_17600414_S6_17231360	6	51.6	17600414	17231360	A	G	1	0	0	1	0	0	0	0		0	0	0	0	0	0
Tl_S6_17258142	6	53.4	NA	17258142	A	C	1	0	1	0	0	0	0	0		0	0	0	0	0	0
Tf_S6_17656711	6	53.4	17656711	NA	C	G	0	1	0	0	0	0	0	0		0	0	0	0	0	1
Tf_S6_17656712	6	53.4	17656712	NA	A	C	0	1	0	0	0	0	0	0		0	1	0	0	0	0
Tf_S6_17656740	6	53.4	17656740	NA	C	A	0	1	0	0	0	0	0	0		0	0	1	0	0	0
Tf_Tl_S6_17691125_S6_17321482	6	53.4	17691125	17321482	C	T	0	1	0	0	0	0	0	0		0	0	0	0	1	0
Tl_S6_17280740	6	53.4	NA	17280740	A	C	0	1	0	0	0	0	0	0		0	1	0	0	0	0
Tl_S6_17323056	6	53.4	NA	17323056	T	C	1	0	0	0	0	1	0	0		0	0	0	0	0	0
Tl_S6_17374626	6	53.4	NA	17374626	G	C	2	1	1	0	1	0	0	0		1	0	0	0	0	0
Tl_S6_17388748	6	53.4	NA	17388748	C	T	1	0	0	0	1	0	0	0		0	0	0	0	0	0
Tf_Tl_S6_17692625_S6_17319995	6	53.5	17692625	17319995	T	A	1	0	0	0	0	1	0	0		0	0	0	0	0	0
Tf_Tl_S6_17692639_S6_17319981	6	53.5	17692639	17319981	G	T	1	1	0	0	0	0	0	1		0	0	0	0	1	0
Tf_Tl_S6_17893289_S6_17490185	6	54.1	17893289	17490185	A	G	0	1	0	0	0	0	0	0		0	1	0	0	0	0
Tl_S6_17518081	6	54.5	NA	17518081	T	C	2	0	0	0	1	0	0	1		0	0	0	0	0	0
Tf_Tl_S6_17958135_S6_17553868	6	54.5	17958135	17553868	T	C	1	0	1	0	0	0	0	0		0	0	0	0	0	0
Tf_Tl_S6_17958177_S6_17553910	6	54.5	17958177	17553910	G	C	1	1	1	0	0	0	0	0		0	0	0	0	1	0
Tf_Tl_S6_17961029_S6_17556382	6	54.7	17961029	17556382	C	T	3	1	0	1	0	1	1	0		0	0	1	0	0	0
Tf_Tl_S6_17962475_S6_17557829	6	54.7	17962475	17557829	G	T	0	1	0	0	0	0	0	0		0	0	0	0	0	1
Tf_Tl_S6_17985990_S6_17587881	6	54.7	17985990	17587881	T	C	0	1	0	0	0	0	0	0		0	0	1	0	0	0
Tf_Tl_S6_18021561_S6_17639996	6	55.3	18021561	17639996	C	T	1	0	1	0	0	0	0	0		0	0	0	0	0	0
Tf_Tl_S6_18021595_S6_17640030	6	55.4	18021595	17640030	A	G	1	1	0	0	0	0	0	1		0	1	0	0	0	0
Tf_Tl_S6_18025587_S6_17644739	6	55.4	18025587	17644739	G	A	1	1	0	0	0	0	0	1		0	1	0	0	0	0
Tf_Tl_S6_18025593_S6_17644745	6	55.4	18025593	17644745	C	T	1	1	0	0	0	0	0	1		0	1	0	0	0	0
Tf_Tl_S6_18025596_S6_17644748	6	55.6	18025596	17644748	T	A	1	1	0	0	0	0	1	0		0	0	0	0	1	0
Tf_Tl_S6_18053939_S6_17678344	6	55.6	18053939	17678344	T	C	0	1	0	0	0	0	0	0		0	0	0	0	1	0
Tf_Tl_S6_18063981_S6_17687272	6	55.6	18063981	17687272	G	A	1	0	1	0	0	0	0	0		0	0	0	0	0	0
Tf_Tl_S6_18064012_S6_17687303	6	55.9	18064012	17687303	C	T	2	0	0	0	1	0	1	0		0	0	0	0	0	0
Tf_Tl_S6_18064016_S6_17687307	6	55.9	18064016	17687307	G	T	2	0	0	0	1	0	1	0		0	0	0	0	0	0
Tf_S6_18085879	6	55.9	18085879	NA	G	-	1	0	0	0	1	0	0	0		0	0	0	0	0	0
Tf_S6_18086740	6	55.9	18086740	NA	A	T	2	0	1	0	1	0	0	0		0	0	0	0	0	0
Tf_S6_18086751	6	56.4	18086751	NA	C	A	1	0	0	0	0	0	1	0		0	0	0	0	0	0
Tf_Tl_S6_18116116_S6_17738783	6	56.4	18116116	17738783	G	A	1	0	1	0	0	0	0	0		0	0	0	0	0	0
Tf_Tl_S6_18177970_S6_17784845	6	56.4	18177970	17784845	A	G	1	1	1	0	0	0	0	0		1	0	0	0	0	0
Tf_Tl_S6_18206591_S6_17821308	6	56.4	18206591	17821308	T	G	0	1	0	0	0	0	0	0		0	0	0	1	0	0
Tl_S6_17854575	6	56.7	NA	17854575	A	G	0	1	0	0	0	0	0	0		0	0	0	0	1	0
Tl_S6_17902213	6	58.3	NA	17902213	C	T	1	0	0	0	0	0	1	0		0	0	0	0	0	0
Tl_S6_17957630	6	58.3	NA	17957630	G	T	0	1	0	0	0	0	0	0		0	0	1	0	0	0
Tl_S6_17957640	6	58.3	NA	17957640	A	C	0	1	0	0	0	0	0	0		0	0	1	0	0	0
Tf_S6_18419967	6	58.3	18419967	NA	T	A	0	1	0	0	0	0	0	0		1	0	0	0	0	0
Tf_Tl_S6_18443516_S6_18170586	6	58.4	18443516	18170586	A	G	1	0	0	0	1	0	0	0		0	0	0	0	0	0
Tf_Tl_S6_18456605_S6_18186188	6	58.4	18456605	18186188	C	T	0	1	0	0	0	0	0	0		0	0	0	0	0	1
Tf_Tl_S6_18456608_S6_18186191	6	58.4	18456608	18186191	G	A	0	1	0	0	0	0	0	0		0	0	0	0	0	1
Tf_Tl_S6_18528639_S6_18264433	6	59	18528639	18264433	A	G	2	1	0	0	1	0	0	1		0	0	0	0	0	1
Tf_Tl_S6_18528650_S6_18264444	6	59	18528650	18264444	T	C	0	1	0	0	0	0	0	0		0	0	0	0	1	0
Tf_Tl_S6_18528670_S6_18264464	6	59	18528670	18264464	G	A	1	1	0	0	1	0	0	0		0	0	0	0	0	1
Tf_Tl_S6_18534559_S6_18273564	6	59.1	18534559	18273564	A	C	0	1	0	0	0	0	0	0		0	1	0	0	0	0
Tf_Tl_S6_18534562_S6_18273567	6	59.1	18534562	18273567	-	C	0	1	0	0	0	0	0	0		0	1	0	0	0	0
Tl_S6_18301787	6	59.6	NA	18301787	A	G	2	3	0	1	1	0	0	0		0	0	1	0	1	1
Tf_S6_18562057	6	59.6	18562057	NA	A	G	2	3	0	1	1	0	0	0		0	0	1	0	1	1
Tl_S6_18301790	6	59.6	NA	18301790	A	G	2	3	0	1	1	0	0	0		0	0	1	0	1	1
Tf_S6_18562060	6	59.6	18562060	NA	A	G	2	3	0	1	1	0	0	0		0	0	1	0	1	1
Tf_Tl_S6_18587876_S6_18333498	6	59.9	18587876	18333498	A	G	0	1	0	0	0	0	0	0		0	0	1	0	0	0
Tf_Tl_S6_18587879_S6_18333501	6	59.9	18587879	18333501	G	T	1	1	0	0	1	0	0	0		0	0	0	0	0	1
Tf_Tl_S6_18587883_S6_18333505	6	60.1	18587883	18333505	G	A	0	1	0	0	0	0	0	0		0	0	1	0	0	0
Tf_Tl_S6_18608822_S6_18360612	6	60.1	18608822	18360612	A	G	1	2	0	0	1	0	0	0		0	0	0	0	1	1
Tf_Tl_S6_18608852_S6_18360642	6	60.1	18608852	18360642	G	C	1	1	0	0	1	0	0	0		0	0	0	0	0	1
Tf_Tl_S6_18626200_S6_18378322	6	60.3	18626200	18378322	C	A	1	2	0	0	1	0	0	0		0	0	0	0	1	1
Tf_Tl_S6_18640838_S6_18390299	6	60.3	18640838	18390299	-	T	0	1	0	0	0	0	0	0		0	0	1	0	0	0
Tf_Tl_S6_18640839_S6_18390300	6	60.3	18640839	18390300	T	-	0	1	0	0	0	0	0	0		0	0	1	0	0	0
Tf_Tl_S6_18640855_S6_18390316	6	60.3	18640855	18390316	C	A	0	1	0	0	0	0	0	0		0	0	1	0	0	0
Tf_Tl_S6_18640856_S6_18390317	6	60.3	18640856	18390317	A	C	0	1	0	0	0	0	0	0		0	0	1	0	0	0
Tl_S6_18428990	6	60.3	NA	18428990	G	T	0	1	0	0	0	0	0	0		0	0	1	0	0	0
Tf_Tl_S6_18679181_S6_18433224	6	60.3	18679181	18433224	T	C	0	1	0	0	0	0	0	0		0	0	1	0	0	0
Tf_S6_18787638	6	61.6	18787638	NA	A	G	1	0	0	0	0	0	1	0		0	0	0	0	0	0
Tl_S6_18577923	6	61.7	NA	18577923	-	C	1	0	0	1	0	0	0	0		0	0	0	0	0	0
Tl_S6_18577928	6	61.7	NA	18577928	C	G	1	0	0	1	0	0	0	0		0	0	0	0	0	0
Tl_S6_18578011	6	61.7	NA	18578011	T	C	1	0	0	0	0	0	1	0		0	0	0	0	0	0
Tl_S6_18631043	6	61.7	NA	18631043	C	T	1	0	0	0	0	0	1	0		0	0	0	0	0	0
Tl_S6_18631137	6	61.7	NA	18631137	T	C	1	0	0	0	0	0	1	0		0	0	0	0	0	0
Tf_Tl_S6_18929260_S6_18709477	6	62.1	18929260	18709477	G	T	0	1	0	0	0	0	0	0		0	0	1	0	0	0
Tf_Tl_S6_18929282_S6_18709499	6	62.1	18929282	18709499	G	C	0	1	0	0	0	0	0	0		0	0	1	0	0	0
Tl_S6_18711187	6	62.1	NA	18711187	A	-	1	1	0	0	0	0	1	0		0	0	0	0	1	0
Tf_S6_18931051	6	62.1	18931051	NA	A	-	1	1	0	0	0	0	1	0		0	0	0	0	1	0
Tf_Tl_S6_18931084_S6_18711215	6	62.1	18931084	18711215	C	A	1	0	0	0	0	0	1	0		0	0	0	0	0	0
Tf_S6_18931092	6	62.1	18931092	NA	C	T	1	1	0	1	0	0	0	0		0	0	1	0	0	0
Tl_S6_18711223	6	62.1	NA	18711223	C	T	1	1	0	1	0	0	0	0		0	0	1	0	0	0
Tl_S6_18711241	6	62.1	NA	18711241	-	A	1	1	0	0	0	0	1	0		0	0	0	0	1	0
Tf_S6_18931110	6	62.1	18931110	NA	-	A	3	3	0	1	1	0	1	0		0	0	1	0	1	1
Tf_S6_18931111	6	62.1	18931111	NA	A	-	2	2	0	1	1	0	0	0		0	0	1	0	0	1
Tf_S6_18933156	6	62.1	18933156	NA	C	A	1	0	0	0	0	0	1	0		0	0	0	0	0	0
Tf_Tl_S6_18943840_S6_18725137	6	62.1	18943840	18725137	T	C	1	2	0	0	0	0	1	0		0	0	1	0	0	1
Tf_S6_18958217	6	62.2	18958217	NA	G	A	0	1	0	0	0	0	0	0		0	0	0	0	1	0
Tl_S6_18759224	6	62.2	NA	18759224	A	C	1	0	0	1	0	0	0	0		0	0	0	0	0	0
Tl_S6_18768015	6	62.3	NA	18768015	G	A	1	0	0	0	0	0	1	0		0	0	0	0	0	0
Tl_S6_18768045	6	62.3	NA	18768045	A	C	1	0	0	0	0	0	1	0		0	0	0	0	0	0
Tl_S6_18768058	6	62.3	NA	18768058	G	C	1	0	0	0	0	0	1	0		0	0	0	0	0	0
Tf_Tl_S6_18980913_S6_18771245	6	62.6	18980913	18771245	C	T	1	0	0	0	0	0	1	0		0	0	0	0	0	0
Tf_Tl_S6_18980915_S6_18771247	6	62.6	18980915	18771247	A	C	1	0	0	0	0	0	1	0		0	0	0	0	0	0
Tf_Tl_S6_19023813_S6_18821975	6	62.6	19023813	18821975	T	C	0	1	0	0	0	0	0	0		0	0	1	0	0	0
Tf_Tl_S6_19024507_S6_18822675	6	62.6	19024507	18822675	T	A	1	1	0	0	0	0	1	0		0	0	1	0	0	0
Tf_Tl_S6_19028806_S6_18827706	6	62.6	19028806	18827706	G	C	1	0	0	0	0	0	1	0		0	0	0	0	0	0
Tf_Tl_S6_19062738_S6_18870865	6	63.4	19062738	18870865	G	T	0	1	0	0	0	0	0	0		1	0	0	0	0	0
Tf_Tl_S6_19062754_S6_18870881	6	63.4	19062754	18870881	T	C	0	1	0	0	0	0	0	0		0	0	0	0	0	1
Tf_Tl_S6_19062756_S6_18870883	6	63.4	19062756	18870883	T	C	2	1	1	0	1	0	0	0		0	1	0	0	0	0
Tf_Tl_S6_19062758_S6_18870885	6	63.4	19062758	18870885	T	C	2	1	1	0	1	0	0	0		0	1	0	0	0	0
Tf_Tl_S6_19064495_S6_18872622	6	63.4	19064495	18872622	G	T	1	0	0	0	0	0	1	0		0	0	0	0	0	0
Tf_Tl_S6_19068563_S6_18877227	6	63.4	19068563	18877227	A	T	1	0	0	1	0	0	0	0		0	0	0	0	0	0
Tf_Tl_S6_19078059_S6_18886611	6	63.4	19078059	18886611	A	G	1	1	0	0	0	0	1	0		1	0	0	0	0	0
Tl_S6_18888628	6	63.7	NA	18888628	T	G	1	0	0	0	1	0	0	0		0	0	0	0	0	0
Tf_S6_19080043	6	63.7	19080043	NA	G	A	1	0	0	0	0	0	1	0		0	0	0	0	0	0
Tf_Tl_S6_19080688_S6_18889726	6	63.7	19080688	18889726	C	-	1	1	1	0	0	0	0	0		0	1	0	0	0	0
Tl_S6_18945951	6	64	NA	18945951	G	C	1	1	1	0	0	0	0	0		0	1	0	0	0	0
Tf_S6_19147246	6	64	19147246	NA	G	C	1	1	1	0	0	0	0	0		0	1	0	0	0	0
Tl_S6_18945956	6	64.5	NA	18945956	G	T	0	1	0	0	0	0	0	0		0	0	1	0	0	0
Tf_S6_19147251	6	64.5	19147251	NA	G	T	0	1	0	0	0	0	0	0		0	0	1	0	0	0
Tf_Tl_S6_19163303_S6_18960542	6	64.5	19163303	18960542	G	C	1	0	0	0	0	0	0	1		0	0	0	0	0	0
Tf_Tl_S6_19168132_S6_18965135	6	64.5	19168132	18965135	A	C	1	0	0	0	0	0	1	0		0	0	0	0	0	0
Tf_Tl_S6_19184036_S6_18983542	6	64.5	19184036	18983542	T	G	1	0	0	1	0	0	0	0		0	0	0	0	0	0
Tf_Tl_S6_19195193_S6_18994956	6	64.5	19195193	18994956	G	A	1	0	0	0	1	0	0	0		0	0	0	0	0	0
Tl_S6_19036919	6	64.8	NA	19036919	C	T	1	0	0	0	0	0	1	0		0	0	0	0	0	0
Tf_S6_19206630	6	64.8	19206630	NA	A	G	2	0	0	1	0	0	1	0		0	0	0	0	0	0
Tf_S6_19236112	6	64.9	19236112	NA	-	C	1	1	0	0	0	0	0	1		0	0	0	0	0	1
Tf_S6_19236121	6	64.9	19236121	NA	A	-	1	1	0	0	0	0	0	1		0	0	0	0	0	1
Tl_S6_19036926	6	64.9	NA	19036926	T	A	1	1	0	0	0	0	0	1		0	0	0	0	0	1
Tf_S6_19236154	6	64.9	19236154	NA	T	A	1	1	0	0	0	0	0	1		0	0	0	0	0	1
Tl_S6_19036932	6	64.9	NA	19036932	T	C	1	1	0	0	0	0	0	1		0	0	0	0	0	1
Tf_S6_19236160	6	64.9	19236160	NA	T	C	1	1	0	0	0	0	0	1		0	0	0	0	0	1
Tf_Tl_S6_19252560_S6_19054022	6	64.9	19252560	19054022	A	T	0	1	0	0	0	0	0	0		0	0	1	0	0	0
Tf_Tl_S6_19253468_S6_19054930	6	64.9	19253468	19054930	G	A	1	0	0	0	1	0	0	0		0	0	0	0	0	0
Tf_S6_19286610	6	65.4	19286610	NA	A	G	1	1	0	0	0	0	0	1		0	0	0	0	0	1
Tf_S6_19286621	6	65.4	19286621	NA	G	A	1	1	0	0	1	0	0	0		0	0	0	0	1	0
Tf_S6_19286627	6	65.4	19286627	NA	G	A	1	1	0	0	0	0	0	1		0	0	0	0	0	1
Tf_S6_19286636	6	65.4	19286636	NA	G	A	1	1	0	0	0	0	0	1		0	0	0	0	0	1
Tf_S6_19286648	6	65.4	19286648	NA	C	T	1	1	0	0	1	0	0	0		0	0	0	0	1	0
Tf_Tl_S6_19326726_S6_19144126	6	65.4	19326726	19144126	G	T	1	1	0	0	0	0	0	1		0	0	0	0	0	1
Tf_Tl_S6_19326728_S6_19144128	6	65.5	19326728	19144128	A	T	0	2	0	0	0	0	0	0		1	0	0	0	1	0
Tf_S6_19326745	6	66.1	19326745	NA	C	A	2	1	1	0	0	0	1	0		0	1	0	0	0	0
Tl_S6_19144145	6	66.1	NA	19144145	C	A	2	1	1	0	0	0	1	0		0	1	0	0	0	0
Tl_S6_19150452	6	66.1	NA	19150452	C	T	1	1	0	0	1	0	0	0		0	0	0	0	1	0
Tf_S6_19331628	6	66.1	19331628	NA	C	T	1	1	0	0	1	0	0	0		0	0	0	0	1	0
Tf_Tl_S6_19384437_S6_19206480	6	66.1	19384437	19206480	A	G	0	1	0	0	0	0	0	0		0	0	1	0	0	0
Tf_Tl_S6_19384443_S6_19206486	6	66.1	19384443	19206486	T	G	0	1	0	0	0	0	0	0		0	0	1	0	0	0
Tl_S6_19245879	6	67.7	NA	19245879	T	G	1	0	0	0	1	0	0	0		0	0	0	0	0	0
Tf_Tl_S6_19417210_S6_19252831	6	67.7	19417210	19252831	G	T	1	0	0	0	0	0	1	0		0	0	0	0	0	0
Tf_Tl_S6_19460284_S6_19315967	6	67.7	19460284	19315967	A	G	1	0	0	0	0	0	1	0		0	0	0	0	0	0
Tf_Tl_S6_19468481_S6_19324201	6	67.7	19468481	19324201	C	T	2	1	0	1	0	0	1	0		0	0	1	0	0	0
Tf_Tl_S6_19468483_S6_19324203	6	67.7	19468483	19324203	A	G	3	3	0	1	0	1	1	0		1	0	1	1	0	0
Tf_S6_19472932	6	67.9	19472932	NA	A	-	1	1	0	0	0	1	0	0		0	0	0	1	0	0
Tf_S6_19472934	6	67.9	19472934	NA	G	-	1	1	0	0	0	1	0	0		0	0	0	1	0	0
Tf_S6_19472944	6	67.9	19472944	NA	C	A	1	0	0	0	0	1	0	0		0	0	0	0	0	0
Tl_S6_19329433	6	67.9	NA	19329433	C	A	1	0	0	0	0	1	0	0		0	0	0	0	0	0
Tf_S6_19472948	6	67.9	19472948	NA	T	A	1	1	0	0	0	1	0	0		0	0	0	1	0	0
Tl_S6_19329436	6	67.9	NA	19329436	T	A	1	1	0	0	0	1	0	0		0	0	0	1	0	0
Tf_S6_19473045	6	68.1	19473045	NA	A	T	1	1	0	0	0	1	0	0		0	0	0	1	0	0
Tf_S6_19473049	6	68.8	19473049	NA	G	A	4	2	0	0	1	1	1	1		1	0	0	1	0	0
Tl_S6_19329536	6	68.8	NA	19329536	G	A	4	2	0	0	1	1	1	1		1	0	0	1	0	0
Tf_Tl_S6_19473050_S6_19329537	6	68.8	19473050	19329537	A	G	1	0	0	0	0	0	1	0		0	0	0	0	0	0
Tf_Tl_S6_19473051_S6_19329538	6	68.9	19473051	19329538	A	G	1	0	0	0	0	0	0	1		0	0	0	0	0	0
Tf_Tl_S6_19473052_S6_19329539	6	68.9	19473052	19329539	A	G	0	1	0	0	0	0	0	0		1	0	0	0	0	0
Tf_S6_19473057	6	69	19473057	NA	G	A	3	2	0	0	1	1	0	1		1	0	0	1	0	0
Tl_S6_19329544	6	69	NA	19329544	G	A	3	2	0	0	1	1	0	1		1	0	0	1	0	0
Tf_S6_19473058	6	69	19473058	NA	G	A	3	2	0	0	1	1	0	1		1	0	0	1	0	0
Tl_S6_19329545	6	69	NA	19329545	G	A	3	2	0	0	1	1	0	1		1	0	0	1	0	0
Tf_Tl_S6_19473061_S6_19329548	6	69.5	19473061	19329548	A	T	2	1	0	1	0	0	1	0		0	0	1	0	0	0
Tl_S6_19329549	6	69.5	NA	19329549	A	C	1	3	1	0	0	0	0	0		0	1	0	0	1	1
Tf_S6_19473062	6	69.5	19473062	NA	A	C	1	3	1	0	0	0	0	0		0	1	0	0	1	1
Tf_Tl_S6_19479437_S6_19346945	6	69.7	19479437	19346945	-	T	1	0	0	0	0	0	0	1		0	0	0	0	0	0
Tf_Tl_S6_19479483_S6_19346991	6	69.7	19479483	19346991	C	T	1	2	0	1	0	0	0	0		1	0	1	0	0	0
Tf_Tl_S6_19479484_S6_19346992	6	69.7	19479484	19346992	A	G	1	0	0	0	0	0	1	0		0	0	0	0	0	0
Tf_Tl_S6_19479510_S6_19347018	6	70	19479510	19347018	T	C	1	0	0	0	1	0	0	0		0	0	0	0	0	0
Tf_Tl_S6_19479532_S6_19347040	6	70	19479532	19347040	G	T	1	0	0	0	0	0	0	1		0	0	0	0	0	0
Tf_Tl_S6_19479544_S6_19347052	6	70	19479544	19347052	T	G	2	1	0	0	0	0	1	1		1	0	0	0	0	0
Tf_S6_19489203	6	70	19489203	NA	C	T	1	0	0	0	1	0	0	0		0	0	0	0	0	0
Tf_S6_19489204	6	70	19489204	NA	-	G	1	0	0	0	1	0	0	0		0	0	0	0	0	0
Tf_S6_19489205	6	70	19489205	NA	-	A	1	0	0	0	1	0	0	0		0	0	0	0	0	0
Tf_Tl_S6_19493308_S6_19363602	6	70	19493308	19363602	A	G	1	1	0	0	0	0	0	1		0	0	0	0	1	0
Tf_Tl_S6_19493344_S6_19363638	6	70.8	19493344	19363638	-	A	1	1	0	0	0	1	0	0		0	0	0	1	0	0
Tf_Tl_S6_19493365_S6_19363659	6	70.8	19493365	19363659	T	-	1	1	0	0	0	1	0	0		0	0	0	1	0	0
Tf_Tl_S6_19511185_S6_19386336	6	71	19511185	19386336	C	A	0	2	0	0	0	0	0	0		1	0	0	1	0	0
Tf_Tl_S6_19511212_S6_19386363	6	71	19511212	19386363	A	T	0	1	0	0	0	0	0	0		0	0	1	0	0	0
Tf_Tl_S6_19511221_S6_19386372	6	71.3	19511221	19386372	C	G	1	0	0	1	0	0	0	0		0	0	0	0	0	0
Tf_Tl_S6_19521152_S6_19396397	6	71.3	19521152	19396397	T	C	0	1	0	0	0	0	0	0		0	0	0	1	0	0
Tf_Tl_S6_19542787_S6_19417077	6	71.6	19542787	19417077	A	T	0	2	0	0	0	0	0	0		0	0	0	1	1	0
Tf_Tl_S6_19543563_S6_19417855	6	71.6	19543563	19417855	G	A	0	1	0	0	0	0	0	0		0	0	0	0	1	0
Tf_Tl_S6_19545673_S6_19421025	6	71.6	19545673	19421025	A	G	0	1	0	0	0	0	0	0		0	0	0	1	0	0
Tl_S6_19431128	6	71.8	NA	19431128	G	A	0	1	0	0	0	0	0	0		0	0	0	1	0	0
Tf_S6_19562441	6	71.8	19562441	NA	T	C	1	1	0	0	0	0	0	1		0	0	0	0	0	1
Tl_S6_19433231	6	71.8	NA	19433231	T	C	1	1	0	0	0	0	0	1		0	0	0	0	0	1
Tf_S6_19562442	6	71.8	19562442	NA	C	G	1	1	0	0	0	0	0	1		0	0	0	0	0	1
Tl_S6_19433232	6	71.8	NA	19433232	C	G	1	1	0	0	0	0	0	1		0	0	0	0	0	1
Tf_S6_19562539	6	72.3	19562539	NA	-	T	2	1	0	0	0	0	1	1		0	0	0	0	0	1
Tf_S6_19562557	6	72.3	19562557	NA	T	C	0	2	0	0	0	0	0	0		1	0	0	1	0	0
Tf_S6_19562558	6	72.3	19562558	NA	T	A	2	1	0	0	0	0	1	1		0	0	0	0	0	1
Tf_S6_19562565	6	72.4	19562565	NA	G	-	2	1	0	0	0	0	1	1		0	0	0	0	0	1
Tf_Tl_S6_19563445_S6_19434326	6	73.3	19563445	19434326	A	G	1	0	0	0	0	0	1	0		0	0	0	0	0	0
Tf_S6_19604664	6	73.5	19604664	NA	C	T	1	0	0	0	0	0	0	1		0	0	0	0	0	0
Tf_S6_19604676	6	73.5	19604676	NA	A	G	1	0	0	1	0	0	0	0		0	0	0	0	0	0
Tf_S6_19604677	6	73.5	19604677	NA	C	A	1	0	0	1	0	0	0	0		0	0	0	0	0	0
Tf_S6_19626029	6	73.5	19626029	NA	C	A	1	0	0	0	0	0	1	0		0	0	0	0	0	0
Tl_S6_19544214	6	73.5	NA	19544214	C	A	1	0	0	0	0	0	1	0		0	0	0	0	0	0
Tf_Tl_S6_19658702_S6_19583841	6	73.5	19658702	19583841	G	C	1	0	0	1	0	0	0	0		0	0	0	0	0	0
Tf_Tl_S6_19658723_S6_19583862	6	73.5	19658723	19583862	C	T	0	1	0	0	0	0	0	0		1	0	0	0	0	0
Tf_Tl_S6_19685275_S6_19616679	6	73.8	19685275	19616679	A	T	1	1	0	0	0	0	1	0		0	0	0	0	1	0
Tf_Tl_S6_19693597_S6_19625394	6	74	19693597	19625394	G	T	1	0	0	0	0	0	1	0		0	0	0	0	0	0
Tf_Tl_S6_19693599_S6_19625396	6	74	19693599	19625396	T	C	1	0	0	0	0	0	1	0		0	0	0	0	0	0
Tf_Tl_S6_19693600_S6_19625397	6	74	19693600	19625397	C	-	1	0	0	0	0	0	1	0		0	0	0	0	0	0
Tf_Tl_S6_19693614_S6_19625411	6	74	19693614	19625411	T	A	0	1	0	0	0	0	0	0		0	0	0	1	0	0
Tf_Tl_S6_19693618_S6_19625415	6	74	19693618	19625415	T	-	0	1	0	0	0	0	0	0		0	0	0	1	0	0
Tl_S6_19635649	6	74	NA	19635649	A	G	0	1	0	0	0	0	0	0		0	0	0	1	0	0
Tf_S6_19702441	6	74	19702441	NA	T	C	1	1	0	1	0	0	0	0		0	0	1	0	0	0
Tf_S6_19702448	6	74	19702448	NA	G	A	1	1	0	1	0	0	0	0		0	0	1	0	0	0
Tf_S6_19702454	6	74	19702454	NA	G	T	1	1	0	1	0	0	0	0		0	0	1	0	0	0
Tl_S6_19635685	6	74	NA	19635685	T	A	0	1	0	0	0	0	0	0		0	0	0	1	0	0
Tf_Tl_S6_19714414_S6_19646886	6	74	19714414	19646886	C	A	0	1	0	0	0	0	0	0		0	0	0	0	1	0
Tf_Tl_S6_19718562_S6_19655064	6	74	19718562	19655064	T	A	0	1	0	0	0	0	0	0		0	0	0	0	1	0
Tl_S6_19655103	6	74.3	NA	19655103	G	A	2	1	0	1	0	0	1	0		1	0	0	0	0	0
Tf_S6_19718601	6	74.3	19718601	NA	G	A	2	1	0	1	0	0	1	0		1	0	0	0	0	0
Tf_S6_19718620	6	74.4	19718620	NA	-	A	0	3	0	0	0	0	0	0		0	0	1	1	1	0
Tl_S6_19655123	6	74.4	NA	19655123	-	A	0	3	0	0	0	0	0	0		0	0	1	1	1	0
Tf_S6_19718621	6	74.4	19718621	NA	A	-	0	3	0	0	0	0	0	0		0	0	1	1	1	0
Tl_S6_19655124	6	74.4	NA	19655124	A	-	0	3	0	0	0	0	0	0		0	0	1	1	1	0
Tf_Tl_S6_19730686_S6_19674768	6	74.7	19730686	19674768	C	T	1	1	0	0	0	0	1	0		1	0	0	0	0	0
Tf_Tl_S6_19730705_S6_19674787	6	74.8	19730705	19674787	T	C	0	2	0	0	0	0	0	0		0	0	1	1	0	0
Tf_Tl_S6_19784499_S6_19735761	6	74.8	19784499	19735761	A	G	1	0	0	1	0	0	0	0		0	0	0	0	0	0
Tf_S6_19792077	6	75.1	19792077	NA	A	G	0	1	0	0	0	0	0	0		0	0	0	0	0	1
Tf_Tl_S6_19799214_S6_19757440	6	75.7	19799214	19757440	C	T	0	1	0	0	0	0	0	0		0	0	1	0	0	0
Tf_S6_19799284	6	75.7	19799284	NA	A	G	2	0	0	1	0	0	1	0		0	0	0	0	0	0
Tf_S6_19799296	6	75.7	19799296	NA	G	A	2	0	0	1	0	0	1	0		0	0	0	0	0	0
Tl_S6_19757510	6	75.7	NA	19757510	A	G	2	0	0	1	0	0	1	0		0	0	0	0	0	0
Tl_S6_19757522	6	75.7	NA	19757522	G	A	2	0	0	1	0	0	1	0		0	0	0	0	0	0
Tl_S6_19757533	6	75.7	NA	19757533	C	T	0	1	0	0	0	0	0	0		0	0	1	0	0	0
Tf_Tl_S6_19834743_S6_19794763	6	76.8	19834743	19794763	T	C	0	1	0	0	0	0	0	0		1	0	0	0	0	0
Tl_S6_19805532	6	76.8	NA	19805532	T	C	1	2	1	0	0	0	0	0		0	1	1	0	0	0
Tf_S6_19845504	6	76.8	19845504	NA	T	C	1	2	1	0	0	0	0	0		0	1	1	0	0	0
Tl_S6_19805568	6	76.8	NA	19805568	T	C	1	1	0	1	0	0	0	0		0	0	0	1	0	0
Tf_S6_19845540	6	76.8	19845540	NA	T	C	1	1	0	1	0	0	0	0		0	0	0	1	0	0
Tf_S6_19877881	6	76.8	19877881	NA	C	A	1	0	0	0	0	0	0	1		0	0	0	0	0	0
Tl_S6_19806503	6	76.8	NA	19806503	G	T	0	1	0	0	0	0	0	0		0	0	1	0	0	0
Tl_S6_19848101	6	76.8	NA	19848101	T	C	0	1	0	0	0	0	0	0		0	0	1	0	0	0
Tf_S6_19877898	6	76.8	19877898	NA	T	A	0	1	0	0	0	0	0	0		0	0	0	0	1	0
Tf_S6_19894090	6	76.8	19894090	NA	T	C	0	1	0	0	0	0	0	0		0	0	1	0	0	0
Tf_Tl_S6_19894135_S6_19848146	6	76.8	19894135	19848146	G	A	1	1	1	0	0	0	0	0		0	1	0	0	0	0
Tl_S6_19914895	6	77.2	NA	19914895	C	T	0	1	0	0	0	0	0	0		0	0	0	0	1	0
Tl_S6_19914933	6	77.2	NA	19914933	G	A	0	1	0	0	0	0	0	0		0	0	1	0	0	0
Tf_S6_19968374	6	77.6	19968374	NA	T	C	0	1	0	0	0	0	0	0		0	0	0	0	1	0
Tl_S6_19953981	6	77.6	NA	19953981	T	C	0	1	0	0	0	0	0	0		0	0	0	0	1	0
Tf_S6_20003722	6	77.6	20003722	NA	C	T	1	1	0	0	0	0	1	0		1	0	0	0	0	0
Tl_S6_19991740	6	77.6	NA	19991740	C	T	1	1	0	0	0	0	1	0		1	0	0	0	0	0
Tl_S6_19991744	6	77.6	NA	19991744	A	C	1	4	1	0	0	0	0	0		0	1	1	1	1	0
Tf_S6_20003726	6	77.6	20003726	NA	A	C	1	4	1	0	0	0	0	0		0	1	1	1	1	0
Tf_Tl_S6_20015110_S6_20004856	6	77.6	20015110	20004856	A	G	0	1	0	0	0	0	0	0		0	0	0	0	1	0
Tf_S6_20021400	6	77.6	20021400	NA	C	T	0	1	0	0	0	0	0	0		1	0	0	0	0	0
Tf_S6_20029975	6	77.6	20029975	NA	T	G	1	0	0	0	0	0	1	0		0	0	0	0	0	0
Tf_S6_20029978	6	77.6	20029978	NA	T	C	1	0	0	0	0	0	1	0		0	0	0	0	0	0
Tf_Tl_S6_20035632_S6_20014339	6	77.6	20035632	20014339	T	-	0	1	0	0	0	0	0	0		0	0	0	1	0	0
Tl_S6_20014350	6	77.6	NA	20014350	-	G	0	1	0	0	0	0	0	0		0	0	0	1	0	0
Tf_Tl_S6_20052524_S6_20033690	6	77.6	20052524	20033690	G	A	1	0	0	1	0	0	0	0		0	0	0	0	0	0
Tf_Tl_S6_20052549_S6_20033715	6	77.6	20052549	20033715	A	G	0	2	0	0	0	0	0	0		0	0	1	1	0	0
Tf_Tl_S6_20052551_S6_20033717	6	77.6	20052551	20033717	A	T	0	2	0	0	0	0	0	0		0	0	1	1	0	0
Tf_S6_20055197	6	77.6	20055197	NA	A	G	0	1	0	0	0	0	0	0		0	0	0	1	0	0
Tf_S6_20055204	6	77.6	20055204	NA	-	T	0	1	0	0	0	0	0	0		0	0	0	0	1	0
Tf_S6_20055230	6	77.6	20055230	NA	A	T	0	1	0	0	0	0	0	0		0	0	1	0	0	0
Tf_S6_20060159	6	77.6	20060159	NA	G	T	0	1	0	0	0	0	0	0		0	0	0	0	1	0
Tl_S6_20041338	6	77.6	NA	20041338	G	T	0	1	0	0	0	0	0	0		0	0	0	0	1	0
Tf_Tl_S6_20068980_S6_20050693	6	77.6	20068980	20050693	A	G	0	1	0	0	0	0	0	0		0	0	1	0	0	0
Tf_Tl_S6_20068989_S6_20050702	6	77.6	20068989	20050702	C	T	1	1	0	0	0	0	0	1		0	0	1	0	0	0
Tf_Tl_S6_20068995_S6_20050708	6	77.6	20068995	20050708	C	A	1	1	0	1	0	0	0	0		0	0	0	1	0	0
Tf_Tl_S6_20069241_S6_20050954	6	77.6	20069241	20050954	C	A	1	0	0	0	0	0	0	1		0	0	0	0	0	0
Tf_Tl_S6_20079892_S6_20061102	6	77.8	20079892	20061102	C	T	0	1	0	0	0	0	0	0		0	0	0	1	0	0
Tf_Tl_S6_20081764_S6_20063749	6	78.4	20081764	20063749	A	G	3	1	0	0	1	1	0	1		0	0	0	0	0	1
Tf_Tl_S6_20081779_S6_20063764	6	78.4	20081779	20063764	A	G	0	1	0	0	0	0	0	0		1	0	0	0	0	0
Tf_Tl_S6_20081797_S6_20063782	6	78.5	20081797	20063782	A	G	4	1	0	1	1	1	1	0		0	0	0	0	0	1
Tf_Tl_S6_20081809_S6_20063794	6	78.5	20081809	20063794	C	T	0	3	0	0	0	0	0	0		1	0	1	0	1	0
Tf_Tl_S6_20090624_S6_20073651	6	78.5	20090624	20073651	C	T	0	1	0	0	0	0	0	0		0	0	0	1	0	0
Tf_Tl_S6_20090646_S6_20073673	6	78.9	20090646	20073673	G	A	3	2	1	0	1	1	0	0		0	1	0	0	0	1
Tf_S6_20126242	6	78.9	20126242	NA	C	A	1	1	1	0	0	0	0	0		0	1	0	0	0	0
Tl_S6_20085226	6	78.9	NA	20085226	C	A	1	0	0	0	0	0	0	1		0	0	0	0	0	0
Tl_S6_20114733	6	78.9	NA	20114733	C	A	1	1	1	0	0	0	0	0		0	1	0	0	0	0
Tf_Tl_S6_20130960_S6_20119459	6	78.9	20130960	20119459	T	C	0	1	0	0	0	0	0	0		0	0	1	0	0	0
Tf_Tl_S6_20130966_S6_20119465	6	79	20130966	20119465	C	A	0	1	0	0	0	0	0	0		0	0	1	0	0	0
Tl_S6_20165702	6	79.3	NA	20165702	G	A	1	1	1	0	0	0	0	0		0	1	0	0	0	0
Tf_S6_20175974	6	79.3	20175974	NA	G	A	1	1	1	0	0	0	0	0		0	1	0	0	0	0
Tf_S6_20240457	6	80.1	20240457	NA	-	C	1	1	1	0	0	0	0	0		0	1	0	0	0	0
Tf_S6_20240472	6	80.1	20240472	NA	C	G	1	1	1	0	0	0	0	0		0	1	0	0	0	0
Tf_S6_20265619	6	80.1	20265619	NA	C	T	0	1	0	0	0	0	0	0		0	0	0	0	0	1
Tf_S6_20265621	6	80.1	20265621	NA	C	T	0	1	0	0	0	0	0	0		0	0	0	1	0	0
Tf_S6_20265653	6	80.1	20265653	NA	A	C	3	2	1	0	1	1	0	0		0	1	0	0	0	1
Tl_S6_20284102	6	80.4	NA	20284102	A	-	0	1	0	0	0	0	0	0		0	0	0	1	0	0
Tf_Tl_S6_20339066_S6_20301250	6	80.5	20339066	20301250	-	T	0	1	0	0	0	0	0	0		0	0	0	0	0	1
Tf_Tl_S6_20339094_S6_20301279	6	80.5	20339094	20301279	A	T	1	1	0	0	0	0	0	1		0	0	0	0	1	0
Tf_Tl_S6_20350458_S6_20313892	6	80.8	20350458	20313892	T	C	1	1	0	0	0	0	0	1		0	0	0	0	1	0
Tf_Tl_S6_20350490_S6_20313924	6	81.4	20350490	20313924	G	A	2	0	0	0	1	1	0	0		0	0	0	0	0	0
Tf_Tl_S6_20352941_S6_20316450	6	81.4	20352941	20316450	A	G	1	1	1	0	0	0	0	0		0	1	0	0	0	0
Tl_S6_20332540	6	81.7	NA	20332540	T	C	0	2	0	0	0	0	0	0		0	0	1	1	0	0
Tl_S6_20332544	6	81.7	NA	20332544	T	-	0	2	0	0	0	0	0	0		0	0	1	1	0	0
Tl_S6_20332549	6	81.7	NA	20332549	T	C	0	2	0	0	0	0	0	0		0	0	1	1	0	0
Tf_S6_20369573	6	81.7	20369573	NA	T	C	0	2	0	0	0	0	0	0		0	0	1	1	0	0
Tf_S6_20369576	6	81.7	20369576	NA	T	-	1	1	1	0	0	0	0	0		0	1	0	0	0	0
Tf_S6_20369579	6	81.7	20369579	NA	T	-	0	2	0	0	0	0	0	0		0	0	1	1	0	0
Tf_S6_20369584	6	81.7	20369584	NA	T	C	0	2	0	0	0	0	0	0		0	0	1	1	0	0
Tf_S6_20370770	6	82.6	20370770	NA	A	G	0	1	0	0	0	0	0	0		0	0	0	1	0	0
Tf_Tl_S6_20406298_S6_20362282	6	82.9	20406298	20362282	A	G	1	0	0	0	0	0	1	0		0	0	0	0	0	0
Tf_S6_20460376	6	82.9	20460376	NA	T	-	1	2	1	0	0	0	0	0		0	1	0	0	0	1
Tf_S6_20460377	6	82.9	20460377	NA	-	T	1	2	1	0	0	0	0	0		0	1	0	0	0	1
Tf_Tl_S6_20460386_S6_20410981	6	82.9	20460386	20410981	G	C	1	2	1	0	0	0	0	0		0	1	0	0	0	1
Tf_Tl_S6_20460395_S6_20410990	6	83.3	20460395	20410990	T	C	2	1	0	0	1	1	0	0		0	0	0	1	0	0
Tl_S6_20411657	6	83.6	NA	20411657	C	-	0	1	0	0	0	0	0	0		1	0	0	0	0	0
Tf_Tl_S6_20461499_S6_20412091	6	83.6	20461499	20412091	G	T	1	0	0	1	0	0	0	0		0	0	0	0	0	0
Tf_Tl_S6_20478280_S6_20428743	6	83.6	20478280	20428743	A	T	2	0	0	0	1	1	0	0		0	0	0	0	0	0
Tf_Tl_S6_20489147_S6_20445266	6	83.6	20489147	20445266	G	A	0	1	0	0	0	0	0	0		0	0	0	0	0	1
Tf_S6_20489420	6	84	20489420	NA	A	G	1	2	0	0	0	0	0	1		0	0	1	0	0	1
Tl_S6_20445539	6	84	NA	20445539	A	G	1	2	0	0	0	0	0	1		0	0	1	0	0	1
Tf_Tl_S6_20499068_S6_20456532	6	84	20499068	20456532	G	C	1	0	0	0	0	0	1	0		0	0	0	0	0	0
Tf_Tl_S6_20515392_S6_20473015	6	84	20515392	20473015	T	C	1	1	0	1	0	0	0	0		1	0	0	0	0	0
Tl_S6_20503199	6	84	NA	20503199	-	A	1	0	0	1	0	0	0	0		0	0	0	0	0	0
Tf_S6_20536405	6	84	20536405	NA	-	A	1	0	0	1	0	0	0	0		0	0	0	0	0	0
Tf_Tl_S6_20541340_S6_20512133	6	84	20541340	20512133	C	A	1	0	0	0	0	0	1	0		0	0	0	0	0	0
Tf_S6_20544687	6	84.4	20544687	NA	C	A	3	2	1	0	1	1	0	0		0	1	0	1	0	0
Tl_S6_20516800	6	84.4	NA	20516800	C	A	3	2	1	0	1	1	0	0		0	1	0	1	0	0
Tf_Tl_S6_20544721_S6_20516834	6	84.4	20544721	20516834	A	T	1	0	0	0	0	0	1	0		0	0	0	0	0	0
Tl_S6_20520740	6	84.9	NA	20520740	G	A	1	0	0	0	0	0	0	1		0	0	0	0	0	0
Tl_S6_20520765	6	84.9	NA	20520765	T	G	2	0	0	0	1	1	0	0		0	0	0	0	0	0
Tf_Tl_S6_20561000_S6_20537132	6	84.9	20561000	20537132	A	C	0	1	0	0	0	0	0	0		0	0	1	0	0	0
Tf_Tl_S6_20593254_S6_20573297	6	85.1	20593254	20573297	A	G	4	1	1	1	1	1	0	0		0	1	0	0	0	0
Tf_Tl_S6_20593263_S6_20573306	6	85.1	20593263	20573306	G	T	1	0	0	0	0	0	0	1		0	0	0	0	0	0
Tf_Tl_S6_20593267_S6_20573310	6	85.1	20593267	20573310	C	T	4	1	1	1	1	1	0	0		0	1	0	0	0	0
Tf_S6_20609507	6	85.1	20609507	NA	C	T	1	0	0	1	0	0	0	0		0	0	0	0	0	0
Tf_Tl_S6_20633000_S6_20632924	6	85.5	20633000	20632924	G	T	0	2	0	0	0	0	0	0		0	0	1	1	0	0
Tf_Tl_S6_20648688_S6_20649504	6	86	20648688	20649504	T	-	3	1	0	1	0	0	1	1		0	0	0	0	1	0
Tf_Tl_S6_20648713_S6_20649529	6	86	20648713	20649529	-	C	3	1	0	1	0	0	1	1		0	0	0	0	1	0
Tf_S6_20675284	6	86.2	20675284	NA	G	T	1	1	0	1	0	0	0	0		0	0	0	0	0	1
Tl_S6_20677497	6	86.2	NA	20677497	T	G	1	0	0	1	0	0	0	0		0	0	0	0	0	0
Tf_S6_20676813	6	86.2	20676813	NA	T	G	1	0	0	1	0	0	0	0		0	0	0	0	0	0
Tl_S6_20677503	6	86.2	NA	20677503	A	C	2	2	1	0	0	0	0	1		0	1	0	0	0	1
Tf_S6_20676819	6	86.2	20676819	NA	A	C	2	2	1	0	0	0	0	1		0	1	0	0	0	1
Tl_S6_20677535	6	86.3	NA	20677535	C	-	2	1	0	1	0	0	1	0		0	0	0	0	1	0
Tf_S6_20676851	6	86.3	20676851	NA	C	-	2	1	0	1	0	0	1	0		0	0	0	0	1	0
Tf_S6_20688488	6	87.3	20688488	NA	G	A	4	2	1	1	1	1	0	0		1	1	0	0	0	0
Tf_S6_20688494	6	87.3	20688494	NA	T	C	1	1	0	0	0	0	0	1		0	0	0	0	1	0
Tf_S6_20688509	6	87.3	20688509	NA	T	A	4	2	1	1	1	1	0	0		1	1	0	0	0	0
Tf_S6_20688524	6	87.3	20688524	NA	C	T	2	0	0	0	1	1	0	0		0	0	0	0	0	0
Tf_S6_20688529	6	87.3	20688529	NA	G	A	4	2	1	1	1	1	0	0		1	1	0	0	0	0
Tf_Tl_S6_20704812_S6_20711957	6	87.3	20704812	20711957	A	T	1	0	0	1	0	0	0	0		0	0	0	0	0	0
Tf_Tl_S6_20707243_S6_20714427	6	88.2	20707243	20714427	C	T	1	0	0	0	0	0	0	1		0	0	0	0	0	0
Tf_Tl_S6_20731923_S6_20742324	6	88.3	20731923	20742324	C	T	2	0	0	0	1	1	0	0		0	0	0	0	0	0
Tf_Tl_S6_20732388_S6_20742789	6	88.4	20732388	20742789	T	C	1	3	0	0	0	0	1	0		0	0	1	1	0	1
Tf_Tl_S6_20732400_S6_20742801	6	88.6	20732400	20742801	A	C	1	1	0	1	0	0	0	0		1	0	0	0	0	0
Tf_Tl_S6_20732409_S6_20742810	6	89	20732409	20742810	A	G	1	0	0	0	0	0	1	0		0	0	0	0	0	0
Tf_S6_20732794	6	89	20732794	NA	A	-	1	0	0	0	0	0	0	1		0	0	0	0	0	0
Tf_S6_20732795	6	89	20732795	NA	A	-	1	0	0	0	0	0	0	1		0	0	0	0	0	0
Tl_S6_20743185	6	89	NA	20743185	-	T	1	0	0	0	0	0	0	1		0	0	0	0	0	0
Tf_Tl_S6_20732798_S6_20743199	6	89	20732798	20743199	T	C	1	0	0	0	0	0	1	0		0	0	0	0	0	0
Tl_S6_20759207	6	89	NA	20759207	C	A	0	1	0	0	0	0	0	0		0	0	0	0	1	0
Tf_Tl_S6_20762678_S6_20778332	6	89	20762678	20778332	C	T	5	1	0	1	1	1	1	1		1	0	0	0	0	0
Tf_Tl_S6_20771469_S6_20785909	6	89.1	20771469	20785909	T	G	5	1	0	1	1	1	1	1		1	0	0	0	0	0
Tf_Tl_S6_20775835_S6_20790936	6	89.1	20775835	20790936	A	T	0	1	0	0	0	0	0	0		0	0	0	0	1	0
Tf_Tl_S6_20800274_S6_20818528	6	89.4	20800274	20818528	C	-	2	0	0	0	1	1	0	0		0	0	0	0	0	0
Tf_Tl_S6_20800312_S6_20818566	6	89.4	20800312	20818566	-	G	2	0	0	0	1	1	0	0		0	0	0	0	0	0
Tf_Tl_S6_20802417_S6_20820678	6	89.4	20802417	20820678	T	C	0	3	0	0	0	0	0	0		0	0	1	1	0	1
Tf_Tl_S6_20802425_S6_20820686	6	89.4	20802425	20820686	T	C	2	0	0	0	1	1	0	0		0	0	0	0	0	0
Tf_Tl_S6_20807068_S6_20825498	6	89.4	20807068	20825498	C	T	0	3	0	0	0	0	0	0		0	0	1	1	0	1
Tf_Tl_S6_20807119_S6_20825549	6	89.4	20807119	20825549	C	T	0	3	0	0	0	0	0	0		0	0	1	1	0	1
Tf_Tl_S6_20810320_S6_20828738	6	89.7	20810320	20828738	G	A	2	0	0	0	0	0	1	1		0	0	0	0	0	0
Tf_Tl_S6_20810344_S6_20828762	6	89.7	20810344	20828762	G	A	2	0	0	0	0	0	1	1		0	0	0	0	0	0
Tf_Tl_S6_20811347_S6_20829766	6	89.7	20811347	20829766	A	G	0	3	0	0	0	0	0	0		0	0	1	1	0	1
Tl_S6_20831402	6	89.7	NA	20831402	-	T	0	2	0	0	0	0	0	0		0	0	1	1	0	0
Tl_S6_20831403	6	89.7	NA	20831403	-	C	0	2	0	0	0	0	0	0		0	0	1	1	0	0
Tf_S6_20913179	6	90	20913179	NA	G	T	1	0	0	0	0	0	0	1		0	0	0	0	0	0
Tl_S6_20938101	6	90	NA	20938101	-	T	1	2	0	1	0	0	0	0		1	0	0	0	1	0
Tl_S6_20938119	6	90	NA	20938119	T	C	1	2	0	1	0	0	0	0		1	0	0	0	1	0
Tl_S6_20938158	6	90	NA	20938158	G	-	1	2	0	1	0	0	0	0		1	0	0	0	1	0
Tl_S6_20941133	6	90	NA	20941133	G	T	1	0	0	0	0	0	0	1		0	0	0	0	0	0
Tf_Tl_S6_20920675_S6_20947780	6	90.4	20920675	20947780	G	T	2	0	1	0	0	0	1	0		0	0	0	0	0	0
Tf_Tl_S6_20920688_S6_20947793	6	90.4	20920688	20947793	A	G	1	0	0	0	0	0	1	0		0	0	0	0	0	0
Tf_Tl_S6_20920705_S6_20947810	6	90.4	20920705	20947810	C	A	2	0	1	0	0	0	1	0		0	0	0	0	0	0
Tf_S6_20922264	6	90.4	20922264	NA	T	C	2	4	0	1	0	0	0	1		1	0	1	1	0	1
Tf_Tl_S6_20923956_S6_20951085	6	91.1	20923956	20951085	T	G	2	0	0	0	1	1	0	0		0	0	0	0	0	0
Tf_S6_20935303	6	91.1	20935303	NA	A	C	1	0	0	0	0	0	0	1		0	0	0	0	0	0
Tf_S6_20935309	6	91.3	20935309	NA	A	G	1	1	0	1	0	0	0	0		1	0	0	0	0	0
Tf_S6_20935355	6	91.3	20935355	NA	A	G	0	1	0	0	0	0	0	0		0	0	0	0	1	0
Tf_Tl_S6_20940313_S6_20969028	6	91.3	20940313	20969028	A	T	2	0	0	0	1	1	0	0		0	0	0	0	0	0
Tf_Tl_S6_20952059_S6_20979707	6	91.3	20952059	20979707	G	A	1	4	0	0	0	0	1	0		0	1	1	1	0	1
Tf_Tl_S6_20952085_S6_20979733	6	91.4	20952085	20979733	C	T	0	3	0	0	0	0	0	0		0	0	1	1	0	1
Tf_Tl_S6_20952087_S6_20979735	6	91.4	20952087	20979735	T	A	1	1	0	0	0	0	1	0		0	1	0	0	0	0
Tf_Tl_S6_20956129_S6_20983775	6	91.5	20956129	20983775	C	T	0	1	0	0	0	0	0	0		0	0	0	0	1	0
Tl_S6_20983792	6	91.5	NA	20983792	G	A	1	0	0	0	0	0	1	0		0	0	0	0	0	0
Tf_S6_20956146	6	91.5	20956146	NA	G	A	1	0	0	0	0	0	1	0		0	0	0	0	0	0
Tf_Tl_S6_20973587_S6_20994040	6	91.6	20973587	20994040	T	C	1	0	0	1	0	0	0	0		0	0	0	0	0	0
Tf_Tl_S6_20973596_S6_20994049	6	91.6	20973596	20994049	T	C	1	0	0	0	0	0	1	0		0	0	0	0	0	0
Tf_Tl_S6_21008349_S6_21037756	6	91.7	21008349	21037756	T	C	2	0	0	0	1	1	0	0		0	0	0	0	0	0
Tf_Tl_S6_21008373_S6_21037780	6	91.7	21008373	21037780	G	T	0	1	0	0	0	0	0	0		0	0	0	0	1	0
Tf_Tl_S6_21042431_S6_21069375	6	91.8	21042431	21069375	G	A	2	0	0	0	1	1	0	0		0	0	0	0	0	0
Tf_Tl_S6_21043311_S6_21070244	6	91.8	21043311	21070244	G	A	0	1	0	0	0	0	0	0		0	1	0	0	0	0
Tf_Tl_S6_21043554_S6_21070487	6	91.8	21043554	21070487	T	A	2	0	0	0	1	1	0	0		0	0	0	0	0	0
Tl_S6_21089691	6	92	NA	21089691	-	G	1	0	0	1	0	0	0	0		0	0	0	0	0	0
Tl_S6_21089734	6	92	NA	21089734	C	-	1	0	0	1	0	0	0	0		0	0	0	0	0	0
Tl_S6_21089735	6	92	NA	21089735	G	-	1	0	0	1	0	0	0	0		0	0	0	0	0	0
Tl_S6_21100503	6	92	NA	21100503	-	T	1	0	0	1	0	0	0	0		0	0	0	0	0	0
Tf_S6_21071424	6	92	21071424	NA	-	C	3	1	0	1	1	1	0	0		0	1	0	0	0	0
Tf_S6_21071428	6	92	21071428	NA	C	-	2	1	0	0	1	1	0	0		0	1	0	0	0	0
Tl_S6_21100505	6	92	NA	21100505	A	-	2	1	0	0	1	1	0	0		0	1	0	0	0	0
Tl_S6_21100507	6	92	NA	21100507	A	C	2	1	0	0	1	1	0	0		0	1	0	0	0	0
Tl_S6_21100522	6	92.2	NA	21100522	T	A	2	1	0	1	0	0	1	0		0	0	0	0	1	0
Tl_S6_21100529	6	92.2	NA	21100529	T	-	1	0	0	1	0	0	0	0		0	0	0	0	0	0
Tl_S6_21100544	6	92.2	NA	21100544	T	C	2	1	0	1	0	0	1	0		0	0	0	0	1	0
Tf_S6_21071442	6	92.2	21071442	NA	T	A	2	1	0	1	0	0	1	0		0	0	0	0	1	0
Tf_S6_21071449	6	92.2	21071449	NA	T	-	1	0	0	1	0	0	0	0		0	0	0	0	0	0
Tl_S6_21116774	6	92.2	NA	21116774	-	T	1	0	0	1	0	0	0	0		0	0	0	0	0	0
Tl_S6_21116813	6	92.2	NA	21116813	C	T	1	0	0	1	0	0	0	0		0	0	0	0	0	0
Tf_Tl_S6_21087675_S6_21116851	6	92.7	21087675	21116851	G	C	0	1	0	0	0	0	0	0		0	0	0	0	1	0
Tl_S6_21116898	6	92.7	NA	21116898	T	G	1	0	0	1	0	0	0	0		0	0	0	0	0	0
Tf_S6_21087721	6	92.7	21087721	NA	T	G	1	0	0	1	0	0	0	0		0	0	0	0	0	0
Tl_S6_21116901	6	92.7	NA	21116901	T	-	1	0	0	1	0	0	0	0		0	0	0	0	0	0
Tf_S6_21087723	6	92.7	21087723	NA	T	-	1	0	0	1	0	0	0	0		0	0	0	0	0	0
Tf_Tl_S6_21111638_S6_21150293	6	92.8	21111638	21150293	C	A	0	1	0	0	0	0	0	0		0	0	0	0	1	0
Tl_S6_21150298	6	93.3	NA	21150298	A	G	1	0	0	1	0	0	0	0		0	0	0	0	0	0
Tf_S6_21111643	6	93.3	21111643	NA	A	G	1	0	0	1	0	0	0	0		0	0	0	0	0	0
Tf_Tl_S6_21125368_S6_21167380	6	93.3	21125368	21167380	C	T	1	3	0	0	0	0	1	0		1	0	1	1	0	0
Tf_S6_21131704	6	93.3	21131704	NA	T	-	1	1	0	1	0	0	0	0		0	0	0	0	1	0
Tl_S6_21174338	6	93.3	NA	21174338	-	G	2	3	0	0	1	1	0	0		1	1	0	0	0	1
Tl_S6_21174339	6	93.3	NA	21174339	T	-	3	2	1	0	0	0	1	1		0	0	1	1	0	0
Tf_Tl_S6_21131715_S6_21174340	6	93.3	21131715	21174340	G	T	0	1	0	0	0	0	0	0		1	0	0	0	0	0
Tl_S6_21174360	6	93.3	NA	21174360	T	C	3	2	1	0	0	0	1	1		0	0	1	1	0	0
Tf_Tl_S6_21134620_S6_21176563	6	93.6	21134620	21176563	A	G	2	0	1	0	0	0	0	1		0	0	0	0	0	0
Tf_Tl_S6_21134628_S6_21176571	6	93.6	21134628	21176571	C	T	0	1	0	0	0	0	0	0		0	0	0	0	1	0
Tf_Tl_S6_21137248_S6_21179186	6	93.6	21137248	21179186	T	-	0	1	0	0	0	0	0	0		0	0	0	0	1	0
Tf_Tl_S6_21155582_S6_21198689	6	93.6	21155582	21198689	C	T	0	1	0	0	0	0	0	0		0	0	0	0	1	0
Tf_Tl_S6_21155637_S6_21198744	6	93.6	21155637	21198744	C	G	0	1	0	0	0	0	0	0		0	0	0	0	1	0
Tf_Tl_S6_21155678_S6_21198785	6	93.6	21155678	21198785	G	A	0	1	0	0	0	0	0	0		0	0	0	0	1	0
Tf_Tl_S6_21156515_S6_21199540	6	93.6	21156515	21199540	C	T	1	0	0	1	0	0	0	0		0	0	0	0	0	0
Tl_S6_21215009	6	93.7	NA	21215009	C	T	1	2	0	1	0	0	0	0		0	1	0	0	0	1
Tl_S6_21215027	6	93.9	NA	21215027	G	A	0	2	0	0	0	0	0	0		0	1	0	0	0	1
Tl_S6_21215039	6	93.9	NA	21215039	T	C	0	2	0	0	0	0	0	0		0	1	0	0	0	1
Tf_S6_21159586	6	93.9	21159586	NA	G	A	0	2	0	0	0	0	0	0		0	1	0	0	0	1
Tf_Tl_S6_21172540_S6_21227159	6	94.1	21172540	21227159	C	T	2	0	0	0	1	1	0	0		0	0	0	0	0	0
Tl_S6_21229675	6	94.2	NA	21229675	T	-	2	0	0	0	1	1	0	0		0	0	0	0	0	0
Tl_S6_21229676	6	94.2	NA	21229676	G	-	2	0	0	0	1	1	0	0		0	0	0	0	0	0
Tl_S6_21229678	6	94.2	NA	21229678	T	-	2	0	0	0	1	1	0	0		0	0	0	0	0	0
Tf_Tl_S6_21183019_S6_21237765	6	94.4	21183019	21237765	-	T	0	1	0	0	0	0	0	0		0	1	0	0	0	0
Tf_Tl_S6_21195665_S6_21253421	6	94.4	21195665	21253421	C	T	0	1	0	0	0	0	0	0		0	0	0	0	1	0
Tf_Tl_S6_21195686_S6_21253442	6	94.4	21195686	21253442	A	G	1	0	0	1	0	0	0	0		0	0	0	0	0	0
Tl_S6_21253894	6	94.4	NA	21253894	T	C	1	0	0	0	0	0	0	1		0	0	0	0	0	0
Tf_S6_21196122	6	94.4	21196122	NA	T	C	1	0	0	0	0	0	0	1		0	0	0	0	0	0
Tl_S6_21256291	6	94.6	NA	21256291	C	G	2	2	1	0	0	0	0	1		0	1	0	0	0	1
Tl_S6_21256292	6	94.6	NA	21256292	C	A	2	2	1	0	0	0	0	1		0	1	0	0	0	1
Tf_S6_21198602	6	94.6	21198602	NA	C	G	2	2	1	0	0	0	0	1		0	1	0	0	0	1
Tf_S6_21198605	6	94.6	21198605	NA	A	G	2	2	1	0	0	0	0	1		0	1	0	0	0	1
Tl_S6_21256294	6	94.6	NA	21256294	A	G	2	2	1	0	0	0	0	1		0	1	0	0	0	1
Tf_S6_21198614	6	94.6	21198614	NA	C	T	0	1	0	0	0	0	0	0		0	0	0	0	1	0
Tl_S6_21256303	6	94.6	NA	21256303	C	T	0	1	0	0	0	0	0	0		0	0	0	0	1	0
Tf_Tl_S6_21225135_S6_21291829	6	94.7	21225135	21291829	T	C	3	0	1	1	0	0	0	1		0	0	0	0	0	0
Tf_Tl_S6_21225177_S6_21291871	6	94.7	21225177	21291871	A	T	3	0	1	1	0	0	0	1		0	0	0	0	0	0
Tf_Tl_S6_21225180_S6_21291874	6	94.7	21225180	21291874	T	C	0	2	0	0	0	0	0	0		1	0	0	0	1	0
Tf_Tl_S6_21228167_S6_21294833	6	94.8	21228167	21294833	G	C	0	2	0	0	0	0	0	0		0	1	0	0	0	1
Tl_S6_21307864	6	95	NA	21307864	A	C	3	0	1	1	0	0	0	1		0	0	0	0	0	0
Tl_S6_21307876	6	95	NA	21307876	C	A	3	0	1	1	0	0	0	1		0	0	0	0	0	0
Tl_S6_21307884	6	95	NA	21307884	T	C	3	0	1	1	0	0	0	1		0	0	0	0	0	0
Tl_S6_21307890	6	95	NA	21307890	T	C	3	0	1	1	0	0	0	1		0	0	0	0	0	0
Tf_Tl_S6_21284388_S6_21344787	6	95.3	21284388	21344787	C	G	0	1	0	0	0	0	0	0		0	0	0	0	1	0
Tf_Tl_S6_21284393_S6_21344792	6	95.6	21284393	21344792	G	A	3	3	1	1	0	0	0	1		1	1	0	0	0	1
Tf_Tl_S6_21284395_S6_21344794	6	95.7	21284395	21344794	A	G	2	0	0	0	1	1	0	0		0	0	0	0	0	0
Tf_Tl_S6_21284401_S6_21344800	6	95.7	21284401	21344800	G	A	3	3	1	1	0	0	0	1		1	1	0	0	0	1
Tf_Tl_S6_21302267_S6_21361666	6	95.8	21302267	21361666	G	-	0	4	0	0	0	0	0	0		1	1	0	0	1	1
Tf_Tl_S6_21302268_S6_21361667	6	95.8	21302268	21361667	-	G	0	4	0	0	0	0	0	0		1	1	0	0	1	1
Tf_Tl_S6_21302275_S6_21361674	6	95.8	21302275	21361674	G	C	5	0	1	1	1	1	0	1		0	0	0	0	0	0
Tf_Tl_S6_21302284_S6_21361683	6	95.8	21302284	21361683	T	C	0	4	0	0	0	0	0	0		1	1	0	0	1	1
Tf_Tl_S6_21306234_S6_21366099	6	96.1	21306234	21366099	A	G	2	0	0	0	1	1	0	0		0	0	0	0	0	0
Tf_Tl_S6_21306237_S6_21366102	6	96.1	21306237	21366102	G	T	2	0	0	0	1	1	0	0		0	0	0	0	0	0
Tf_Tl_S6_21312439_S6_21375503	6	96.4	21312439	21375503	G	A	0	2	0	0	0	0	0	0		0	1	0	0	0	1
Tf_Tl_S6_21312449_S6_21375513	6	96.4	21312449	21375513	C	T	2	1	0	0	1	1	0	0		1	0	0	0	0	0
Tf_Tl_S6_21316083_S6_21379219	6	96.4	21316083	21379219	A	-	0	2	0	0	0	0	0	0		0	1	0	0	0	1
Tl_S6_21379255	6	96.4	NA	21379255	T	A	2	0	0	0	1	1	0	0		0	0	0	0	0	0
Tf_S6_21316119	6	96.4	21316119	NA	T	A	2	0	0	0	1	1	0	0		0	0	0	0	0	0
Tf_Tl_S6_21321217_S6_21384340	6	96.5	21321217	21384340	T	C	1	2	0	0	0	0	1	0		0	0	1	1	0	0
Tf_Tl_S6_21321218_S6_21384341	6	96.5	21321218	21384341	G	A	1	2	0	0	0	0	1	0		0	0	1	1	0	0
Tf_S6_21345612	6	96.5	21345612	NA	A	-	2	0	0	0	1	1	0	0		0	0	0	0	0	0
Tf_S6_21345619	6	96.5	21345619	NA	-	A	2	0	0	0	1	1	0	0		0	0	0	0	0	0
Tf_Tl_S6_21345646_S6_21414004	6	96.5	21345646	21414004	A	T	2	0	0	0	1	1	0	0		0	0	0	0	0	0
Tf_Tl_S6_21416469_S6_21465311	6	97	21416469	21465311	A	T	0	1	0	0	0	0	0	0		0	0	0	0	0	1
Tl_S6_21465317	6	97	NA	21465317	G	A	5	1	1	1	1	1	0	1		0	0	0	0	1	0
Tf_S6_21416475	6	97	21416475	NA	G	A	5	1	1	1	1	1	0	1		0	0	0	0	1	0
Tl_S6_21474497	6	97.4	NA	21474497	C	T	0	2	0	0	0	0	0	0		0	1	0	0	1	0
Tl_S6_21474498	6	97.4	NA	21474498	A	G	0	2	0	0	0	0	0	0		0	1	0	0	1	0
Tl_S6_21502127	6	97.4	NA	21502127	T	A	2	0	0	1	0	0	0	1		0	0	0	0	0	0
Tl_S6_21502129	6	97.4	NA	21502129	T	A	2	0	0	1	0	0	0	1		0	0	0	0	0	0
Tl_S6_21502131	6	97.4	NA	21502131	-	C	2	0	0	1	0	0	0	1		0	0	0	0	0	0
Tf_S6_21425615	6	97.4	21425615	NA	C	T	0	2	0	0	0	0	0	0		0	1	0	0	1	0
Tf_Tl_S6_21441776_S6_21502142	6	97.4	21441776	21502142	A	T	1	0	0	0	0	0	1	0		0	0	0	0	0	0
Tf_Tl_S6_21441799_S6_21502165	6	97.6	21441799	21502165	T	A	1	0	1	0	0	0	0	0		0	0	0	0	0	0
Tl_S6_21511629	6	97.6	NA	21511629	C	T	4	0	1	0	1	1	1	0		0	0	0	0	0	0
Tl_S6_21511638	6	98.1	NA	21511638	A	T	1	0	0	0	0	0	0	1		0	0	0	0	0	0
Tl_S6_21511650	6	98.1	NA	21511650	C	T	0	5	0	0	0	0	0	0		1	1	1	1	1	0
Tf_S6_21441855	6	98.1	21441855	NA	C	T	0	1	0	0	0	0	0	0		0	0	0	0	0	1
Tf_S6_21446761	6	98.1	21446761	NA	T	C	1	0	0	1	0	0	0	0		0	0	0	0	0	0
Tf_Tl_S6_21447841_S6_21512719	6	98.1	21447841	21512719	G	T	1	0	0	1	0	0	0	0		0	0	0	0	0	0
Tf_S6_21453216	6	98.3	21453216	NA	C	A	2	0	0	0	1	1	0	0		0	0	0	0	0	0
Tl_S6_21518986	6	98.3	NA	21518986	C	A	2	0	0	0	1	1	0	0		0	0	0	0	0	0
Tl_S6_21518987	6	98.4	NA	21518987	A	T	2	0	1	0	0	0	0	1		0	0	0	0	0	0
Tf_S6_21453217	6	98.4	21453217	NA	A	T	2	0	1	0	0	0	0	1		0	0	0	0	0	0
Tf_Tl_S6_21453242_S6_21519012	6	98.4	21453242	21519012	G	A	1	0	0	0	0	0	0	1		0	0	0	0	0	0
Tf_S6_21453255	6	98.4	21453255	NA	C	G	4	1	1	0	1	1	0	1		0	0	0	0	0	1
Tl_S6_21519025	6	98.4	NA	21519025	C	G	4	1	1	0	1	1	0	1		0	0	0	0	0	1
Tf_Tl_S6_21453263_S6_21519033	6	98.7	21453263	21519033	T	A	1	0	1	0	0	0	0	0		0	0	0	0	0	0
Tl_S6_21539167	6	98.7	NA	21539167	T	C	1	0	0	0	0	0	0	1		0	0	0	0	0	0
Tf_Tl_S6_21476966_S6_21543953	6	98.7	21476966	21543953	T	A	1	0	0	0	0	0	0	1		0	0	0	0	0	0
Tf_Tl_S6_21476981_S6_21543968	6	98.9	21476981	21543968	G	A	2	0	1	0	0	0	0	1		0	0	0	0	0	0
Tf_Tl_S6_21476994_S6_21543981	6	99.1	21476994	21543981	C	T	1	0	1	0	0	0	0	0		0	0	0	0	0	0
Tf_Tl_S6_21483965_S6_21550776	6	99.1	21483965	21550776	G	T	0	1	0	0	0	0	0	0		1	0	0	0	0	0
Tf_Tl_S6_21483984_S6_21550795	6	99.1	21483984	21550795	C	T	1	0	0	0	0	0	0	1		0	0	0	0	0	0
Tf_Tl_S6_21490839_S6_21557676	6	99.1	21490839	21557676	C	A	1	0	1	0	0	0	0	0		0	0	0	0	0	0
Tf_Tl_S6_21490848_S6_21557685	6	99.1	21490848	21557685	G	T	1	0	1	0	0	0	0	0		0	0	0	0	0	0
Tf_S6_21503206	6	99.1	21503206	NA	T	A	0	1	0	0	0	0	0	0		0	0	0	0	0	1
Tf_S6_21556355	6	99.4	21556355	NA	G	A	4	2	1	0	1	1	1	0		1	0	0	0	0	1
Tl_S6_21629094	6	99.4	NA	21629094	G	A	4	2	1	0	1	1	1	0		1	0	0	0	0	1
Tf_Tl_S6_21562878_S6_21634414	6	99.4	21562878	21634414	A	G	0	1	0	0	0	0	0	0		0	1	0	0	0	0
Tf_Tl_S6_21562896_S6_21634432	6	100.1	21562896	21634432	T	C	2	0	1	0	0	0	1	0		0	0	0	0	0	0
Tf_Tl_S6_21565779_S6_21637344	6	100.1	21565779	21637344	G	T	0	2	0	0	0	0	0	0		1	0	0	0	1	0
Tf_Tl_S6_21565801_S6_21637366	6	100.1	21565801	21637366	A	G	0	1	0	0	0	0	0	0		0	0	0	0	0	1
Tf_S6_21570491	6	100.1	21570491	NA	C	T	0	2	0	0	0	0	0	0		1	0	0	0	1	0
Tl_S6_21642039	6	100.1	NA	21642039	C	T	0	2	0	0	0	0	0	0		1	0	0	0	1	0
Tf_Tl_S6_21605915_S6_21692849	6	100.5	21605915	21692849	G	A	0	2	0	0	0	0	0	0		0	0	1	1	0	0
Tf_Tl_S6_21605941_S6_21692875	6	100.5	21605941	21692875	G	A	1	3	0	0	0	0	0	1		1	1	0	0	1	0
Tf_Tl_S6_21606730_S6_21693672	6	100.5	21606730	21693672	G	T	0	2	0	0	0	0	0	0		0	0	1	1	0	0
Tf_S6_21607071	6	100.5	21607071	NA	A	G	1	2	1	0	0	0	0	0		0	0	1	1	0	0
Tl_S6_21694016	6	100.5	NA	21694016	A	G	1	2	1	0	0	0	0	0		0	0	1	1	0	0
Tf_Tl_S6_21607081_S6_21694026	6	100.5	21607081	21694026	C	T	1	0	1	0	0	0	0	0		0	0	0	0	0	0
Tl_S6_21694064	6	100.5	NA	21694064	T	C	0	2	0	0	0	0	0	0		0	0	1	1	0	0
Tf_S6_21607119	6	100.5	21607119	NA	T	C	0	2	0	0	0	0	0	0		0	0	1	1	0	0
Tf_Tl_S6_21613622_S6_21704496	6	100.9	21613622	21704496	T	G	2	0	0	0	1	1	0	0		0	0	0	0	0	0
Tf_Tl_S6_21613631_S6_21704505	6	100.9	21613631	21704505	G	C	1	0	0	0	0	0	1	0		0	0	0	0	0	0
Tf_Tl_S6_21613640_S6_21704514	6	100.9	21613640	21704514	C	G	1	0	0	0	0	0	1	0		0	0	0	0	0	0
Tf_Tl_S6_21621343_S6_21717595	6	100.9	21621343	21717595	T	C	0	1	0	0	0	0	0	0		0	0	0	0	1	0
Tl_S6_21740558	6	101.3	NA	21740558	A	G	1	1	0	0	0	0	0	1		0	0	0	0	1	0
Tf_S6_21641568	6	101.3	21641568	NA	A	G	1	1	0	0	0	0	0	1		0	0	0	0	1	0
Tf_Tl_S6_21652466_S6_21751765	6	101.5	21652466	21751765	C	T	1	0	0	0	0	0	0	1		0	0	0	0	0	0
Tl_S6_21754731	6	101.5	NA	21754731	A	-	1	5	0	0	0	0	0	1		1	1	1	1	1	0
Tl_S6_21754733	6	101.5	NA	21754733	-	C	1	5	0	0	0	0	0	1		1	1	1	1	1	0
Tl_S6_21754734	6	101.5	NA	21754734	C	-	1	5	0	0	0	0	0	1		1	1	1	1	1	0
Tl_S6_21754762	6	101.5	NA	21754762	-	A	1	5	0	0	0	0	0	1		1	1	1	1	1	0
Tf_S6_21655358	6	101.5	21655358	NA	A	-	1	5	0	0	0	0	0	1		1	1	1	1	1	0
Tf_S6_21655360	6	101.5	21655360	NA	-	C	1	5	0	0	0	0	0	1		1	1	1	1	1	0
Tf_S6_21655361	6	101.5	21655361	NA	C	-	1	5	0	0	0	0	0	1		1	1	1	1	1	0
Tf_S6_21655389	6	101.5	21655389	NA	-	A	1	5	0	0	0	0	0	1		1	1	1	1	1	0
Tf_S6_21655854	6	101.5	21655854	NA	A	G	1	0	0	0	0	0	0	1		0	0	0	0	0	0
Tl_S6_21755194	6	101.5	NA	21755194	A	G	1	0	0	0	0	0	0	1		0	0	0	0	0	0
Tf_S6_21726254	6	102.4	21726254	NA	T	A	1	0	0	0	0	0	0	1		0	0	0	0	0	0
Tf_Tl_S6_21738755_S6_21843649	6	102.4	21738755	21843649	G	C	0	1	0	0	0	0	0	0		1	0	0	0	0	0
Tf_Tl_S6_21738799_S6_21843693	6	102.4	21738799	21843693	G	A	2	0	0	0	1	1	0	0		0	0	0	0	0	0
Tl_S6_21843695	6	102.4	NA	21843695	G	T	2	0	0	0	1	1	0	0		0	0	0	0	0	0
Tf_S6_21738801	6	102.4	21738801	NA	G	T	2	0	0	0	1	1	0	0		0	0	0	0	0	0
Tf_Tl_S6_21740693_S6_21845505	6	103	21740693	21845505	G	A	1	0	0	0	0	0	1	0		0	0	0	0	0	0
Tl_S6_21845521	6	103	NA	21845521	C	G	2	2	1	0	0	0	1	0		0	0	0	0	1	1
Tf_S6_21740709	6	103	21740709	NA	C	G	2	2	1	0	0	0	1	0		0	0	0	0	1	1
Tf_Tl_S6_21761662_S6_21868433	6	103	21761662	21868433	C	-	0	1	0	0	0	0	0	0		1	0	0	0	0	0
Tf_S6_21761680	6	103	21761680	NA	-	A	0	1	0	0	0	0	0	0		1	0	0	0	0	0
Tf_Tl_S6_21761764_S6_21868513	6	103	21761764	21868513	A	G	1	0	0	0	0	0	1	0		0	0	0	0	0	0
Tl_S6_21904943	6	103	NA	21904943	T	C	1	0	0	0	0	0	0	1		0	0	0	0	0	0
Tf_Tl_S6_21799170_S6_21906625	6	103	21799170	21906625	G	A	0	1	0	0	0	0	0	0		1	0	0	0	0	0
Tf_Tl_S6_21829570_S6_21937129	6	103	21829570	21937129	-	T	0	1	0	0	0	0	0	0		1	0	0	0	0	0
Tf_Tl_S6_21832107_S6_21939648	6	103.1	21832107	21939648	G	A	1	0	1	0	0	0	0	0		0	0	0	0	0	0
Tf_S6_21832342	6	103.7	21832342	NA	-	C	0	2	0	0	0	0	0	0		1	1	0	0	0	0
Tf_S6_21832343	6	103.7	21832343	NA	-	A	0	2	0	0	0	0	0	0		1	1	0	0	0	0
Tf_S6_21832344	6	103.7	21832344	NA	-	A	0	2	0	0	0	0	0	0		1	1	0	0	0	0
Tf_S6_21832346	6	103.7	21832346	NA	C	-	0	1	0	0	0	0	0	0		0	0	0	0	1	0
Tf_S6_21832347	6	103.7	21832347	NA	C	-	1	2	0	0	0	0	1	0		0	0	1	1	0	0
Tl_S6_21939895	6	103.7	NA	21939895	C	-	1	2	0	0	0	0	1	0		0	0	1	1	0	0
Tl_S6_21939910	6	103.7	NA	21939910	T	-	0	1	0	0	0	0	0	0		0	0	0	0	1	0
Tf_S6_21832363	6	103.7	21832363	NA	C	-	3	3	1	0	0	0	1	1		1	1	0	0	1	0
Tf_S6_21832366	6	103.7	21832366	NA	T	-	0	3	0	0	0	0	0	0		0	0	1	1	1	0
Tl_S6_21939920	6	103.7	NA	21939920	-	T	3	3	1	0	0	0	1	1		0	0	1	1	1	0
Tl_S6_21939921	6	103.7	NA	21939921	-	T	3	1	1	0	0	0	1	1		0	0	0	0	1	0
Tf_S6_21832376	6	103.7	21832376	NA	-	T	3	3	1	0	0	0	1	1		0	0	1	1	1	0
Tf_Tl_S6_21832378_S6_21939922	6	103.7	21832378	21939922	-	T	1	1	0	0	0	0	1	0		0	0	0	0	1	0
Tf_Tl_S6_21832379_S6_21939923	6	103.8	21832379	21939923	-	A	0	1	0	0	0	0	0	0		0	0	0	0	1	0
Tf_S6_21832380	6	103.8	21832380	NA	-	A	0	1	0	0	0	0	0	0		0	0	0	0	1	0
Tf_Tl_S6_21832381_S6_21939924	6	103.8	21832381	21939924	-	A	0	1	0	0	0	0	0	0		0	0	0	0	1	0
Tf_Tl_S6_21835582_S6_21943191	6	103.8	21835582	21943191	A	T	2	1	1	0	0	0	0	1		1	0	0	0	0	0
Tf_Tl_S6_21835620_S6_21943229	6	103.8	21835620	21943229	G	T	1	0	0	0	0	0	0	1		0	0	0	0	0	0
Tf_Tl_S6_21857943_S6_21969167	6	104	21857943	21969167	A	T	1	0	0	0	0	0	1	0		0	0	0	0	0	0
Tf_Tl_S6_21866996_S6_21978334	6	104	21866996	21978334	G	A	0	2	0	0	0	0	0	0		0	0	1	1	0	0
Tf_Tl_S6_21871103_S6_21982330	6	104.1	21871103	21982330	G	T	0	1	0	0	0	0	0	0		0	0	0	0	1	0
Tf_Tl_S6_21871128_S6_21982355	6	104.1	21871128	21982355	T	C	0	1	0	0	0	0	0	0		0	0	0	0	1	0
Tf_Tl_S6_21878099_S6_21991077	6	104.1	21878099	21991077	A	T	1	0	0	0	0	0	1	0		0	0	0	0	0	0
Tf_Tl_S6_21917224_S6_22039041	6	104.5	21917224	22039041	C	G	1	3	0	0	0	0	1	0		1	0	0	0	1	1
Tf_Tl_S6_21917227_S6_22039044	6	105.2	21917227	22039044	T	G	1	0	0	1	0	0	0	0		0	0	0	0	0	0
Tf_S6_21919509	6	105.4	21919509	NA	A	G	3	2	1	0	1	1	0	0		0	0	1	1	0	0
Tl_S6_22041232	6	105.4	NA	22041232	A	G	3	2	1	0	1	1	0	0		0	0	1	1	0	0
Tf_S6_21919510	6	105.4	21919510	NA	C	A	2	2	0	0	0	0	1	1		0	1	0	0	1	0
Tl_S6_22041233	6	105.4	NA	22041233	C	A	2	2	0	0	0	0	1	1		0	1	0	0	1	0
Tl_S6_22041240	6	105.4	NA	22041240	C	G	2	2	0	0	0	0	1	1		0	1	0	0	1	0
Tf_S6_21919517	6	105.4	21919517	NA	C	G	2	2	0	0	0	0	1	1		0	1	0	0	1	0
Tl_S6_22041253	6	105.9	NA	22041253	T	C	1	1	0	0	0	0	0	1		0	0	0	0	1	0
Tf_S6_21919530	6	105.9	21919530	NA	T	C	1	1	0	0	0	0	0	1		0	0	0	0	1	0
Tf_S6_21925983	6	106.4	21925983	NA	T	C	2	3	0	0	0	0	1	1		1	0	1	1	0	0
Tl_S6_22054588	6	106.4	NA	22054588	T	C	2	3	0	0	0	0	1	1		1	0	1	1	0	0
Tf_S6_21926001	6	106.4	21926001	NA	T	C	1	3	0	0	0	0	0	1		1	0	1	1	0	0
Tl_S6_22054606	6	106.4	NA	22054606	T	C	1	3	0	0	0	0	0	1		1	0	1	1	0	0
Tl_S6_22054622	6	106.4	NA	22054622	-	C	2	3	0	0	0	0	1	1		1	0	1	1	0	0
Tl_S6_22054623	6	106.4	NA	22054623	C	-	2	3	0	0	0	0	1	1		1	0	1	1	0	0
Tf_S6_21942203	6	106.5	21942203	NA	C	T	1	1	0	0	0	0	1	0		0	0	0	0	1	0
Tf_S6_21942229	6	106.5	21942229	NA	T	G	1	1	0	0	0	0	1	0		0	0	0	0	1	0
Tf_Tl_S6_21954476_S6_22083717	6	106.5	21954476	22083717	G	A	1	0	0	1	0	0	0	0		0	0	0	0	0	0
Tf_Tl_S6_21956929_S6_22086513	6	106.6	21956929	22086513	A	G	0	2	0	0	0	0	0	0		0	0	1	1	0	0
Tf_Tl_S6_21956931_S6_22086515	6	107.2	21956931	22086515	A	C	1	1	0	0	0	0	1	0		0	0	0	0	1	0
Tf_Tl_S6_21967936_S6_22098637	6	107.2	21967936	22098637	A	T	1	0	0	0	0	0	1	0		0	0	0	0	0	0
Tf_Tl_S6_21974643_S6_22104051	6	107.3	21974643	22104051	G	A	0	1	0	0	0	0	0	0		0	1	0	0	0	0
Tl_S6_22114226	6	107.3	NA	22114226	C	A	0	1	0	0	0	0	0	0		0	1	0	0	0	0
Tl_S6_22114229	6	107.3	NA	22114229	G	A	0	1	0	0	0	0	0	0		0	0	0	0	1	0
Tf_S6_21985242	6	107.3	21985242	NA	C	A	0	1	0	0	0	0	0	0		0	1	0	0	0	0
Tf_S6_21985245	6	107.3	21985245	NA	G	A	0	1	0	0	0	0	0	0		0	0	0	0	1	0
Tf_S6_21985256	6	107.5	21985256	NA	T	G	2	1	0	0	1	1	0	0		0	0	0	0	0	1
Tl_S6_22114240	6	107.5	NA	22114240	T	G	2	1	0	0	1	1	0	0		0	0	0	0	0	1
Tl_S6_22127385	6	108.1	NA	22127385	-	A	0	1	0	0	0	0	0	0		0	0	0	0	1	0
Tl_S6_22127386	6	108.1	NA	22127386	-	A	0	1	0	0	0	0	0	0		0	0	0	0	1	0
Tf_S6_22008153	6	108.1	22008153	NA	C	A	2	0	0	0	1	1	0	0		0	0	0	0	0	0
Tl_S6_22127426	6	108.1	NA	22127426	G	-	0	1	0	0	0	0	0	0		0	0	0	0	1	0
Tl_S6_22127427	6	108.1	NA	22127427	G	-	0	1	0	0	0	0	0	0		0	0	0	0	1	0
Tl_S6_22140667	6	108.1	NA	22140667	C	A	2	0	0	0	1	1	0	0		0	0	0	0	0	0
Tf_Tl_S6_22012988_S6_22145465	6	108.4	22012988	22145465	A	T	0	1	0	0	0	0	0	0		0	0	0	0	1	0
Tf_Tl_S6_22020236_S6_22152474	6	108.7	22020236	22152474	C	T	0	2	0	0	0	0	0	0		0	1	0	1	0	0
Tf_S6_22021440	6	108.7	22021440	NA	G	A	2	0	0	0	1	1	0	0		0	0	0	0	0	0
Tl_S6_22153796	6	108.7	NA	22153796	G	A	2	0	0	0	1	1	0	0		0	0	0	0	0	0
Tf_Tl_S6_22022928_S6_22155250	6	108.7	22022928	22155250	G	A	0	1	0	0	0	0	0	0		1	0	0	0	0	0
Tf_Tl_S6_22032195_S6_22165575	6	108.9	22032195	22165575	A	T	0	2	0	0	0	0	0	0		0	0	0	1	1	0
Tf_Tl_S6_22032196_S6_22165576	6	108.9	22032196	22165576	C	A	0	2	0	0	0	0	0	0		0	0	0	1	1	0
Tl_S6_22165577	6	108.9	NA	22165577	T	C	0	2	0	0	0	0	0	0		0	0	0	1	1	0
Tf_Tl_S6_22034529_S6_22167881	6	108.9	22034529	22167881	C	G	1	0	0	0	0	0	1	0		0	0	0	0	0	0
Tf_Tl_S6_22050397_S6_22186150	6	109	22050397	22186150	T	C	0	1	0	0	0	0	0	0		0	1	0	0	0	0
Tf_Tl_S6_22053247_S6_22189874	6	109	22053247	22189874	G	A	0	1	0	0	0	0	0	0		0	1	0	0	0	0
Tf_S6_22057920	6	109.2	22057920	NA	A	G	2	0	0	0	1	1	0	0		0	0	0	0	0	0
Tf_Tl_S6_22060247_S6_22197376	6	109.2	22060247	22197376	A	C	2	0	0	0	1	1	0	0		0	0	0	0	0	0
Tf_Tl_S6_22060250_S6_22197379	6	109.3	22060250	22197379	C	T	1	1	1	0	0	0	0	0		0	0	0	0	0	1
Tf_Tl_S6_22066505_S6_22204059	6	109.3	22066505	22204059	C	A	0	1	0	0	0	0	0	0		0	0	0	1	0	0
Tf_Tl_S6_22066522_S6_22204076	6	109.4	22066522	22204076	C	T	3	2	0	0	1	1	1	0		0	1	0	1	0	0
Tl_S6_22207047	6	109.4	NA	22207047	G	A	2	0	0	0	1	1	0	0		0	0	0	0	0	0
Tf_S6_22069505	6	109.4	22069505	NA	G	A	2	0	0	0	1	1	0	0		0	0	0	0	0	0
Tf_Tl_S6_22074056_S6_22211373	6	109.4	22074056	22211373	A	G	0	1	0	0	0	0	0	0		0	0	1	0	0	0
Tf_Tl_S6_22074062_S6_22211379	6	109.4	22074062	22211379	T	C	0	2	0	0	0	0	0	0		0	1	0	1	0	0
Tf_Tl_S6_22080621_S6_22217947	6	109.4	22080621	22217947	G	A	1	0	0	0	0	0	1	0		0	0	0	0	0	0
Tl_S6_22217980	6	109.9	NA	22217980	C	T	1	0	0	0	0	0	0	1		0	0	0	0	0	0
Tf_S6_22080654	6	109.9	22080654	NA	C	T	1	0	0	0	0	0	0	1		0	0	0	0	0	0
Tl_S6_22217982	6	109.9	NA	22217982	G	T	1	1	1	0	0	0	0	0		0	0	0	0	0	1
Tf_S6_22080656	6	109.9	22080656	NA	G	T	1	1	1	0	0	0	0	0		0	0	0	0	0	1
Tf_Tl_S6_22094646_S6_22234455	6	109.9	22094646	22234455	C	T	2	0	0	0	1	1	0	0		0	0	0	0	0	0
Tf_Tl_S6_22137956_S6_22287305	6	110.6	22137956	22287305	G	A	1	1	0	1	0	0	0	0		0	0	0	1	0	0
Tf_S6_22144919	6	110.6	22144919	NA	G	T	0	1	0	0	0	0	0	0		0	0	1	0	0	0
Tf_Tl_S6_22153044_S6_22304234	6	110.6	22153044	22304234	G	T	2	0	0	0	1	1	0	0		0	0	0	0	0	0
Tf_Tl_S6_22153049_S6_22304239	6	110.6	22153049	22304239	C	G	1	1	0	1	0	0	0	0		0	0	0	1	0	0
Tf_S6_22153984	6	110.6	22153984	NA	G	A	1	2	0	1	0	0	0	0		0	1	0	1	0	0
Tl_S6_22306174	6	110.6	NA	22306174	G	A	1	2	0	1	0	0	0	0		0	1	0	1	0	0
Tl_S6_22306194	6	110.6	NA	22306194	T	C	1	1	0	1	0	0	0	0		0	0	0	1	0	0
Tf_S6_22154004	6	110.6	22154004	NA	T	C	1	1	0	1	0	0	0	0		0	0	0	1	0	0
Tf_Tl_S6_22158597_S6_22309600	6	110.9	22158597	22309600	A	G	0	1	0	0	0	0	0	0		0	0	0	0	1	0
Tl_S6_22309613	6	110.9	NA	22309613	C	T	2	0	0	0	1	1	0	0		0	0	0	0	0	0
Tf_S6_22158610	6	110.9	22158610	NA	C	T	2	0	0	0	1	1	0	0		0	0	0	0	0	0
Tf_Tl_S6_22169468_S6_22328181	6	110.9	22169468	22328181	G	A	1	2	1	0	0	0	0	0		0	0	0	0	1	1
Tf_Tl_S6_22177418_S6_22336283	6	111.1	22177418	22336283	T	-	0	1	0	0	0	0	0	0		1	0	0	0	0	0
Tf_Tl_S6_22177792_S6_22336656	6	111.1	22177792	22336656	A	-	1	0	0	0	0	0	0	1		0	0	0	0	0	0
Tf_Tl_S6_22177794_S6_22336658	6	111.1	22177794	22336658	T	A	1	0	0	0	0	0	0	1		0	0	0	0	0	0
Tf_Tl_S6_22177800_S6_22336664	6	111.1	22177800	22336664	T	C	2	3	0	1	0	0	0	1		1	1	0	1	0	0
Tf_Tl_S6_22177801_S6_22336665	6	111.1	22177801	22336665	C	T	2	0	0	0	1	1	0	0		0	0	0	0	0	0
Tf_Tl_S6_22197562_S6_22356025	6	111.2	22197562	22356025	G	A	1	3	0	0	0	0	1	0		1	0	1	0	1	0
Tf_S6_22198761	6	111.2	22198761	NA	G	A	1	2	0	1	0	0	0	0		0	1	0	1	0	0
Tl_S6_22357224	6	111.2	NA	22357224	G	A	1	2	0	1	0	0	0	0		0	1	0	1	0	0
Tf_Tl_S6_22198769_S6_22357232	6	111.3	22198769	22357232	G	T	0	1	0	0	0	0	0	0		0	0	1	0	0	0
Tf_Tl_S6_22198794_S6_22357257	6	111.3	22198794	22357257	A	T	1	2	0	0	0	0	1	0		1	0	0	0	1	0
Tf_Tl_S6_22224548_S6_22383444	6	112.1	22224548	22383444	T	A	0	1	0	0	0	0	0	0		0	1	0	0	0	0
Tf_Tl_S6_22228024_S6_22386954	6	112.2	22228024	22386954	T	C	1	1	0	1	0	0	0	0		0	0	0	1	0	0
Tf_Tl_S6_22228039_S6_22386969	6	112.2	22228039	22386969	T	C	0	3	0	0	0	0	0	0		0	1	1	0	1	0
Tf_Tl_S6_22242131_S6_22399059	6	112.2	22242131	22399059	G	A	0	1	0	0	0	0	0	0		0	0	0	0	0	1
Tf_Tl_S6_22244104_S6_22401080	6	112.2	22244104	22401080	T	C	0	2	0	0	0	0	0	0		0	1	1	0	0	0
Tf_Tl_S6_22244112_S6_22401088	6	112.2	22244112	22401088	C	G	0	1	0	0	0	0	0	0		0	0	1	0	0	0
Tf_Tl_S6_22244118_S6_22401094	6	112.2	22244118	22401094	T	C	0	2	0	0	0	0	0	0		0	1	1	0	0	0
Tl_S6_22401132	6	112.2	NA	22401132	C	T	0	2	0	0	0	0	0	0		0	1	1	0	0	0
Tf_Tl_S6_22245942_S6_22402938	6	112.2	22245942	22402938	T	C	1	0	0	0	0	0	0	1		0	0	0	0	0	0
Tf_Tl_S6_22245949_S6_22402945	6	112.2	22245949	22402945	A	T	1	0	0	0	0	0	0	1		0	0	0	0	0	0
Tf_Tl_S6_22248373_S6_22405445	6	112.2	22248373	22405445	A	C	0	1	0	0	0	0	0	0		0	0	1	0	0	0
Tf_S6_22251237	6	112.2	22251237	NA	C	A	1	1	0	1	0	0	0	0		0	0	0	1	0	0
Tl_S6_22408309	6	112.2	NA	22408309	C	A	1	1	0	1	0	0	0	0		0	0	0	1	0	0
Tf_Tl_S6_22291905_S6_22440329	6	112.2	22291905	22440329	G	A	0	1	0	0	0	0	0	0		0	1	0	0	0	0
Tf_Tl_S6_22291916_S6_22440340	6	112.2	22291916	22440340	T	C	0	1	0	0	0	0	0	0		0	1	0	0	0	0
Tf_Tl_S6_22291931_S6_22440355	6	112.2	22291931	22440355	G	A	0	1	0	0	0	0	0	0		0	0	0	0	0	1
Tf_Tl_S6_22315804_S6_22463258	6	113.2	22315804	22463258	T	A	2	1	0	0	1	1	0	0		0	0	0	0	1	0
Tf_Tl_S6_22315805_S6_22463259	6	113.2	22315805	22463259	-	A	2	1	0	0	1	1	0	0		0	0	0	0	1	0
Tf_Tl_S6_22315819_S6_22463273	6	113.2	22315819	22463273	C	G	2	1	0	0	1	1	0	0		0	0	0	0	1	0
Tf_S6_22334656	6	113.4	22334656	NA	A	-	1	0	1	0	0	0	0	0		0	0	0	0	0	0
Tf_S6_22334692	6	113.6	22334692	NA	A	G	0	1	0	0	0	0	0	0		0	0	1	0	0	0
Tl_S6_22488856	6	113.6	NA	22488856	A	-	0	1	0	0	0	0	0	0		0	0	0	0	1	0
Tf_Tl_S6_22338263_S6_22488877	6	113.6	22338263	22488877	A	T	0	1	0	0	0	0	0	0		1	0	0	0	0	0
Tf_S6_22338265	6	113.6	22338265	NA	A	-	0	1	0	0	0	0	0	0		0	0	0	0	1	0
Tf_Tl_S6_22338290_S6_22488905	6	113.6	22338290	22488905	G	A	0	1	0	0	0	0	0	0		0	0	0	0	1	0
Tf_S6_22344134	6	113.6	22344134	NA	T	C	1	1	0	1	0	0	0	0		0	0	0	1	0	0
Tl_S6_22495018	6	113.6	NA	22495018	T	C	1	1	0	1	0	0	0	0		0	0	0	1	0	0
Tf_S6_22344139	6	113.8	22344139	NA	C	T	1	3	0	1	0	0	0	0		1	0	0	1	1	0
Tf_Tl_S6_22347991_S6_22498349	6	113.8	22347991	22498349	C	T	0	1	0	0	0	0	0	0		0	0	1	0	0	0
Tf_S6_22348005	6	114	22348005	NA	C	T	2	0	0	0	1	1	0	0		0	0	0	0	0	0
Tl_S6_22498363	6	114	NA	22498363	C	T	2	0	0	0	1	1	0	0		0	0	0	0	0	0
Tl_S6_22509933	6	114.1	NA	22509933	C	G	0	1	0	0	0	0	0	0		0	0	0	0	1	0
Tl_S6_22509951	6	114.1	NA	22509951	A	-	0	1	0	0	0	0	0	0		0	0	1	0	0	0
Tf_S6_22367054	6	114.6	22367054	NA	A	T	1	1	0	1	0	0	0	0		0	0	0	1	0	0
Tf_S6_22367055	6	114.6	22367055	NA	C	T	0	1	0	0	0	0	0	0		1	0	0	0	0	0
Tf_S6_22367065	6	114.6	22367065	NA	A	T	1	1	0	1	0	0	0	0		0	0	0	1	0	0
