## Supplementary File 2 for "Unraveling the hexaploid sweetpotato inheritance using ultra-dense multilocus mapping" (part 2 of 3)

### Sheet: BT_final_map (continued)
SNP name	Linkage Group	Map position	Position in	Position in	REF	ALT	Dose of ALT allele	Dose of ALT allele	Homologs in Beauregard							Homologs in Tanzania
Tf_Tl_S6_22384698_S6_22541732	6	114.8	22384698	22541732	C	T	0	1	0	0	0	0	0	0		0	0	0	0	1	0
Tf_Tl_S6_22388512_S6_22545727	6	114.8	22388512	22545727	T	G	0	1	0	0	0	0	0	0		0	0	0	0	1	0
Tf_Tl_S6_22388513_S6_22545728	6	114.8	22388513	22545728	A	T	1	1	1	0	0	0	0	0		0	0	0	0	0	1
Tf_Tl_S6_22388539_S6_22545754	6	114.8	22388539	22545754	G	T	3	1	0	1	1	1	0	0		0	0	0	1	0	0
Tf_Tl_S6_22389180_S6_22546395	6	115	22389180	22546395	-	C	1	3	0	0	0	0	0	1		1	0	1	0	1	0
Tf_Tl_S6_22389184_S6_22546399	6	115	22389184	22546399	A	-	1	3	0	0	0	0	0	1		1	0	1	0	1	0
Tf_Tl_S6_22394090_S6_22554107	6	115.2	22394090	22554107	C	A	1	1	1	0	0	0	0	0		0	0	0	0	0	1
Tf_Tl_S6_22394091_S6_22554108	6	115.2	22394091	22554108	A	C	1	1	1	0	0	0	0	0		0	0	0	0	0	1
Tf_S6_22397529	6	115.2	22397529	NA	G	A	2	1	0	0	0	0	1	1		0	1	0	0	0	0
Tf_S6_22397530	6	115.2	22397530	NA	T	A	0	1	0	0	0	0	0	0		0	0	0	0	1	0
Tf_S6_22397570	6	115.2	22397570	NA	T	C	1	2	1	0	0	0	0	0		1	0	0	0	0	1
Tl_S6_22588497	6	115.9	NA	22588497	C	A	1	3	0	1	0	0	0	0		0	0	1	1	0	1
Tl_S6_22588503	6	115.9	NA	22588503	C	T	1	3	0	1	0	0	0	0		0	0	1	1	0	1
Tl_S6_22588504	6	115.9	NA	22588504	T	G	1	3	0	1	0	0	0	0		0	0	1	1	0	1
Tf_S6_22430801	6	115.9	22430801	NA	C	A	1	3	0	1	0	0	0	0		0	0	1	1	0	1
Tf_S6_22430803	6	115.9	22430803	NA	C	T	1	3	0	1	0	0	0	0		0	0	1	1	0	1
Tf_S6_22430808	6	115.9	22430808	NA	T	G	1	3	0	1	0	0	0	0		0	0	1	1	0	1
Tl_S6_22588544	6	116.1	NA	22588544	C	T	2	3	0	0	0	0	1	1		1	1	0	0	1	0
Tf_S6_22430848	6	116.1	22430848	NA	C	T	2	3	0	0	0	0	1	1		1	1	0	0	1	0
Tf_Tl_S6_22445169_S6_22608279	6	116.6	22445169	22608279	T	A	1	0	1	0	0	0	0	0		0	0	0	0	0	0
Tf_Tl_S6_22445189_S6_22608299	6	116.6	22445189	22608299	T	C	1	0	0	0	0	0	0	1		0	0	0	0	0	0
Tf_Tl_S6_22445196_S6_22608306	6	116.6	22445196	22608306	-	A	1	0	1	0	0	0	0	0		0	0	0	0	0	0
Tf_S6_22453246	6	116.6	22453246	NA	C	-	1	0	1	0	0	0	0	0		0	0	0	0	0	0
Tf_S6_22453253	6	116.6	22453253	NA	T	A	0	1	0	0	0	0	0	0		0	0	1	0	0	0
Tf_S6_22460738	6	116.6	22460738	NA	A	-	1	0	0	0	0	0	0	1		0	0	0	0	0	0
Tf_Tl_S6_22460828_S6_22627332	6	116.6	22460828	22627332	A	-	1	0	0	0	0	0	0	1		0	0	0	0	0	0
Tf_S6_22460863	6	116.6	22460863	NA	-	C	1	0	0	0	0	0	0	1		0	0	0	0	0	0
Tf_Tl_S6_22477535_S6_22643796	6	116.6	22477535	22643796	G	T	0	1	0	0	0	0	0	0		0	0	1	0	0	0
Tf_Tl_S6_22494750_S6_22662075	6	117.1	22494750	22662075	A	G	1	0	0	0	0	0	0	1		0	0	0	0	0	0
Tf_Tl_S6_22500580_S6_22669438	6	117.1	22500580	22669438	A	G	3	1	0	0	1	1	1	0		0	1	0	0	0	0
Tf_Tl_S6_22508781_S6_22677685	6	117.7	22508781	22677685	A	G	1	1	0	1	0	0	0	0		0	0	0	1	0	0
Tf_Tl_S6_22517929_S6_22686046	6	117.7	22517929	22686046	A	G	0	1	0	0	0	0	0	0		0	0	1	0	0	0
Tf_Tl_S6_22519427_S6_22687537	6	117.7	22519427	22687537	T	C	2	0	0	0	1	1	0	0		0	0	0	0	0	0
Tl_S6_22688756	6	117.7	NA	22688756	-	C	0	1	0	0	0	0	0	0		0	0	0	0	1	0
Tl_S6_22688760	6	117.7	NA	22688760	C	T	0	1	0	0	0	0	0	0		0	0	1	0	0	0
Tf_S6_22520654	6	117.7	22520654	NA	-	C	0	1	0	0	0	0	0	0		0	0	0	0	1	0
Tf_S6_22520685	6	117.8	22520685	NA	A	G	0	1	0	0	0	0	0	0		0	0	0	0	1	0
Tf_S6_22520713	6	117.8	22520713	NA	C	-	0	1	0	0	0	0	0	0		0	0	0	0	1	0
Tl_S6_22688762	6	117.8	NA	22688762	G	A	0	1	0	0	0	0	0	0		1	0	0	0	0	0
Tl_S6_22688787	6	117.8	NA	22688787	A	G	0	1	0	0	0	0	0	0		0	0	0	0	1	0
Tf_Tl_S6_22555835_S6_22730274	6	117.8	22555835	22730274	G	A	0	1	0	0	0	0	0	0		1	0	0	0	0	0
Tf_Tl_S6_22555852_S6_22730291	6	118.6	22555852	22730291	T	C	0	1	0	0	0	0	0	0		0	0	0	0	0	1
Tf_Tl_S6_22555854_S6_22730293	6	118.6	22555854	22730293	A	G	1	0	0	0	0	0	0	1		0	0	0	0	0	0
Tf_Tl_S6_22581137_S6_22764969	6	119	22581137	22764969	A	G	1	0	0	1	0	0	0	0		0	0	0	0	0	0
Tf_S6_22581989	6	119	22581989	NA	A	C	1	0	0	1	0	0	0	0		0	0	0	0	0	0
Tf_Tl_S6_22581992_S6_22765877	6	119	22581992	22765877	G	A	1	0	0	1	0	0	0	0		0	0	0	0	0	0
Tf_Tl_S6_22584585_S6_22768740	6	119	22584585	22768740	G	A	0	1	0	0	0	0	0	0		0	0	0	0	0	1
Tf_Tl_S6_22590979_S6_22775301	6	119	22590979	22775301	T	-	1	0	0	1	0	0	0	0		0	0	0	0	0	0
Tf_S6_22611730	6	119.7	22611730	NA	A	T	2	0	0	1	0	0	0	1		0	0	0	0	0	0
Tf_Tl_S6_22631746_S6_22811964	6	119.7	22631746	22811964	C	A	1	1	0	0	0	0	1	0		0	0	0	1	0	0
Tf_Tl_S6_22631773_S6_22811942	6	119.7	22631773	22811942	C	T	2	0	0	0	1	1	0	0		0	0	0	0	0	0
Tl_S6_22882911	6	119.7	NA	22882911	C	-	0	1	0	0	0	0	0	0		0	0	1	0	0	0
Tf_S6_22691564	6	119.7	22691564	NA	G	A	1	0	0	0	0	0	0	1		0	0	0	0	0	0
Tf_S6_22691565	6	119.7	22691565	NA	C	-	0	1	0	0	0	0	0	0		0	0	1	0	0	0
Tl_S6_22889857	6	119.7	NA	22889857	T	-	1	0	0	1	0	0	0	0		0	0	0	0	0	0
Tf_S6_22698443	6	119.7	22698443	NA	T	-	1	0	0	1	0	0	0	0		0	0	0	0	0	0
Tf_S6_22698486	6	119.7	22698486	NA	G	C	1	0	0	0	0	0	0	1		0	0	0	0	0	0
Tf_S6_22698493	6	119.7	22698493	NA	A	G	0	2	0	0	0	0	0	0		1	0	0	0	1	0
Tl_S6_22889899	6	119.7	NA	22889899	G	C	1	0	0	0	0	0	0	1		0	0	0	0	0	0
Tf_Tl_S6_22698526_S6_22889939	6	119.7	22698526	22889939	A	G	0	1	0	0	0	0	0	0		0	0	1	0	0	0
Tf_Tl_S6_22704061_S6_22895692	6	119.7	22704061	22895692	G	A	0	1	0	0	0	0	0	0		0	0	1	0	0	0
Tl_S6_22910389	6	119.7	NA	22910389	G	A	1	0	0	0	0	0	0	1		0	0	0	0	0	0
Tf_S6_22713303	6	119.7	22713303	NA	G	A	1	0	0	0	0	0	0	1		0	0	0	0	0	0
Tf_S6_22713307	6	119.7	22713307	NA	T	A	1	0	0	0	0	0	0	1		0	0	0	0	0	0
Tl_S6_22910393	6	119.7	NA	22910393	T	A	1	0	0	0	0	0	0	1		0	0	0	0	0	0
Tl_S6_22911287	6	120.7	NA	22911287	T	A	1	3	0	0	0	0	1	0		0	0	0	1	1	1
Tf_S6_22714276	6	120.7	22714276	NA	T	A	1	3	0	0	0	0	1	0		0	0	0	1	1	1
Tf_S6_22714277	6	120.7	22714277	NA	T	G	1	3	0	0	0	0	1	0		0	0	0	1	1	1
Tl_S6_22911288	6	120.7	NA	22911288	T	G	1	3	0	0	0	0	1	0		0	0	0	1	1	1
Tf_S6_22714309	6	120.7	22714309	NA	A	-	1	3	0	0	0	0	1	0		0	0	0	1	1	1
Tf_S6_22714310	6	120.7	22714310	NA	C	-	1	3	0	0	0	0	1	0		0	0	0	1	1	1
Tl_S6_22911320	6	120.7	NA	22911320	A	-	1	3	0	0	0	0	1	0		0	0	0	1	1	1
Tf_Tl_S6_22727946_S6_22931000	6	121.5	22727946	22931000	A	G	1	0	1	0	0	0	0	0		0	0	0	0	0	0
Tl_S6_22931007	6	121.5	NA	22931007	-	G	1	0	1	0	0	0	0	0		0	0	0	0	0	0
Tl_S6_22931008	6	121.5	NA	22931008	G	-	1	0	1	0	0	0	0	0		0	0	0	0	0	0
Tf_Tl_S6_22732835_S6_22935815	6	121.5	22732835	22935815	T	C	0	1	0	0	0	0	0	0		0	0	1	0	0	0
Tf_S6_22736254	6	122.3	22736254	NA	G	-	0	1	0	0	0	0	0	0		0	0	0	1	0	0
Tl_S6_22991711	6	122.3	NA	22991711	T	A	2	0	0	0	1	1	0	0		0	0	0	0	0	0
Tf_S6_22777862	6	122.3	22777862	NA	T	A	2	0	0	0	1	1	0	0		0	0	0	0	0	0
Tf_S6_22777885	6	122.3	22777885	NA	G	A	1	2	0	0	0	0	1	0		1	0	0	1	0	0
Tf_S6_22777918	6	122.3	22777918	NA	T	A	1	1	1	0	0	0	0	0		0	0	0	0	1	0
Tf_Tl_S6_22792002_S6_23009328	6	122.6	22792002	23009328	G	C	0	1	0	0	0	0	0	0		0	1	0	0	0	0
Tf_Tl_S6_22799027_S6_23019610	6	122.6	22799027	23019610	G	C	3	2	0	1	1	1	0	0		0	0	1	1	0	0
Tf_Tl_S6_22799029_S6_23019612	6	122.6	22799029	23019612	T	C	2	1	1	0	0	0	1	0		1	0	0	0	0	0
Tf_Tl_S6_22800120_S6_23020687	6	122.6	22800120	23020687	A	G	2	4	0	1	0	0	1	0		1	0	1	1	0	1
Tf_Tl_S6_22800334_S6_23020901	6	122.6	22800334	23020901	G	C	1	0	0	1	0	0	0	0		0	0	0	0	0	0
Tf_Tl_S6_22800338_S6_23020905	6	122.8	22800338	23020905	T	C	2	0	0	0	1	1	0	0		0	0	0	0	0	0
Tf_Tl_S6_22800340_S6_23020907	6	122.8	22800340	23020907	A	C	2	0	0	0	1	1	0	0		0	0	0	0	0	0
Tf_Tl_S6_22803408_S6_23023387	6	122.8	22803408	23023387	T	C	0	2	0	0	0	0	0	0		0	0	0	1	1	0
Tf_Tl_S6_22808000_S6_23027371	6	123	22808000	23027371	A	C	0	2	0	0	0	0	0	0		0	1	1	0	0	0
Tf_Tl_S6_22808003_S6_23027374	6	123	22808003	23027374	A	-	0	1	0	0	0	0	0	0		0	0	0	0	1	0
Tf_Tl_S6_22808017_S6_23027388	6	123	22808017	23027388	A	G	0	1	0	0	0	0	0	0		0	0	0	1	0	0
Tf_Tl_S6_22813847_S6_23033395	6	123	22813847	23033395	T	C	1	1	1	0	0	0	0	0		0	0	0	0	0	1
Tf_Tl_S6_22839960_S6_23064637	6	123	22839960	23064637	A	G	1	2	0	0	0	0	0	1		0	0	0	0	1	1
Tf_Tl_S6_22839971_S6_23064648	6	123.5	22839971	23064648	G	A	1	1	0	0	0	0	1	0		1	0	0	0	0	0
Tf_Tl_S6_22839993_S6_23064670	6	123.5	22839993	23064670	G	T	1	1	0	1	0	0	0	0		0	0	1	0	0	0
Tf_Tl_S6_22849373_S6_23083107	6	123.5	22849373	23083107	C	T	2	1	1	1	0	0	0	0		0	0	0	0	0	1
Tf_Tl_S6_22849395_S6_23083129	6	123.5	22849395	23083129	T	C	2	1	0	0	1	1	0	0		0	1	0	0	0	0
Tf_Tl_S6_22850117_S6_23083849	6	123.5	22850117	23083849	T	-	1	0	1	0	0	0	0	0		0	0	0	0	0	0
Tf_Tl_S6_22850118_S6_23083850	6	123.5	22850118	23083850	-	T	1	0	1	0	0	0	0	0		0	0	0	0	0	0
Tf_Tl_S6_22850137_S6_23083869	6	123.6	22850137	23083869	A	G	0	1	0	0	0	0	0	0		0	1	0	0	0	0
Tf_Tl_S6_22850144_S6_23083876	6	123.6	22850144	23083876	G	C	1	0	1	0	0	0	0	0		0	0	0	0	0	0
Tf_Tl_S6_22863623_S6_23104085	6	123.6	22863623	23104085	C	A	1	0	0	1	0	0	0	0		0	0	0	0	0	0
Tf_Tl_S6_22864154_S6_23104616	6	123.6	22864154	23104616	T	C	1	1	1	0	0	0	0	0		0	1	0	0	0	0
Tf_S6_22878005	6	124.3	22878005	NA	G	-	0	1	0	0	0	0	0	0		0	1	0	0	0	0
Tf_S6_22878057	6	124.3	22878057	NA	A	-	2	1	0	0	1	1	0	0		0	0	0	0	0	1
Tf_Tl_S6_22881764_S6_23128029	6	124.3	22881764	23128029	C	G	1	1	0	0	0	0	1	0		1	0	0	0	0	0
Tf_Tl_S6_22884016_S6_23130783	6	124.3	22884016	23130783	-	T	2	1	0	0	1	1	0	0		0	0	0	0	0	1
Tf_Tl_S6_22884017_S6_23130784	6	124.3	22884017	23130784	C	-	2	1	0	0	1	1	0	0		0	0	0	0	0	1
Tf_Tl_S6_22884365_S6_23131133	6	124.3	22884365	23131133	A	G	2	0	0	0	1	1	0	0		0	0	0	0	0	0
Tl_S6_23154799	6	124.5	NA	23154799	C	A	0	1	0	0	0	0	0	0		0	1	0	0	0	0
Tl_S6_23154818	6	124.6	NA	23154818	A	T	0	1	0	0	0	0	0	0		0	0	1	0	0	0
Tl_S6_23173831	6	124.6	NA	23173831	T	C	0	1	0	0	0	0	0	0		0	0	0	1	0	0
Tf_S6_22905635	6	124.6	22905635	NA	-	T	1	1	0	0	0	0	1	0		1	0	0	0	0	0
Tf_S6_22905637	6	124.6	22905637	NA	A	-	1	1	0	0	0	0	1	0		1	0	0	0	0	0
Tf_S6_22905664	6	124.6	22905664	NA	C	A	0	1	0	0	0	0	0	0		0	1	0	0	0	0
Tf_S6_22905683	6	124.8	22905683	NA	A	T	0	1	0	0	0	0	0	0		0	0	1	0	0	0
Tf_S6_22905692	6	124.8	22905692	NA	G	-	1	1	0	0	0	0	1	0		1	0	0	0	0	0
Tf_S6_22940569	6	125.1	22940569	NA	G	-	1	2	0	1	0	0	0	0		0	1	0	1	0	0
Tf_S6_22940575	6	125.1	22940575	NA	-	A	1	2	0	1	0	0	0	0		0	1	0	1	0	0
Tl_S6_23183977	6	125.1	NA	23183977	T	C	2	0	0	0	1	1	0	0		0	0	0	0	0	0
Tl_S6_23194564	6	125.1	NA	23194564	G	-	1	2	0	1	0	0	0	0		0	1	0	1	0	0
Tl_S6_23194570	6	125.1	NA	23194570	-	A	1	2	0	1	0	0	0	0		0	1	0	1	0	0
Tf_Tl_S6_22965887_S6_23225011	6	127.1	22965887	23225011	A	C	0	1	0	0	0	0	0	0		0	1	0	0	0	0
Tf_Tl_S6_22966703_S6_23225849	6	127.1	22966703	23225849	-	T	1	0	0	0	0	0	1	0		0	0	0	0	0	0
Tf_Tl_S6_22966705_S6_23225851	6	127.1	22966705	23225851	A	T	1	1	0	0	0	0	0	1		0	0	0	0	1	0
Tf_Tl_S6_22966713_S6_23225859	6	127.1	22966713	23225859	C	T	1	1	0	0	0	0	0	1		0	0	0	0	1	0
Tf_Tl_S6_22966725_S6_23225871	6	127.1	22966725	23225871	A	T	0	1	0	0	0	0	0	0		0	1	0	0	0	0
Tf_Tl_S6_22971692_S6_23232137	6	127.1	22971692	23232137	C	T	0	1	0	0	0	0	0	0		0	1	0	0	0	0
Tf_Tl_S6_22971704_S6_23232149	6	127.1	22971704	23232149	A	G	0	1	0	0	0	0	0	0		0	1	0	0	0	0
Tf_Tl_S6_22986855_S6_23248045	6	127.1	22986855	23248045	G	C	0	1	0	0	0	0	0	0		0	0	0	1	0	0
Tf_Tl_S6_22986857_S6_23248047	6	127.1	22986857	23248047	G	A	0	1	0	0	0	0	0	0		0	0	0	1	0	0
Tl_S6_23252926	6	127.1	NA	23252926	T	A	0	1	0	0	0	0	0	0		0	0	1	0	0	0
Tf_Tl_S6_23000477_S6_23261945	6	127.4	23000477	23261945	G	T	1	1	0	0	0	0	0	1		0	0	0	0	1	0
Tf_Tl_S6_23003777_S6_23265354	6	127.4	23003777	23265354	G	-	1	0	1	0	0	0	0	0		0	0	0	0	0	0
Tf_Tl_S6_23003807_S6_23265384	6	127.4	23003807	23265384	C	T	1	0	0	1	0	0	0	0		0	0	0	0	0	0
Tf_Tl_S6_23008748_S6_23270257	6	127.4	23008748	23270257	T	C	0	1	0	0	0	0	0	0		1	0	0	0	0	0
Tf_Tl_S6_23018616_S6_23280043	6	127.4	23018616	23280043	-	A	0	1	0	0	0	0	0	0		0	1	0	0	0	0
Tf_Tl_S6_23018641_S6_23280068	6	127.4	23018641	23280068	C	-	0	1	0	0	0	0	0	0		0	1	0	0	0	0
Tf_Tl_S6_23029119_S6_23294279	6	127.4	23029119	23294279	C	T	0	1	0	0	0	0	0	0		0	0	0	1	0	0
Tf_Tl_S6_23038900_S6_23303924	6	127.4	23038900	23303924	C	T	1	0	1	0	0	0	0	0		0	0	0	0	0	0
Tf_Tl_S6_23046311_S6_23311741	6	127.4	23046311	23311741	G	T	1	0	0	0	0	0	1	0		0	0	0	0	0	0
Tl_S6_23314409	6	127.5	NA	23314409	C	A	1	2	0	0	0	0	1	0		0	1	1	0	0	0
Tl_S6_23325542	6	127.5	NA	23325542	A	G	1	0	1	0	0	0	0	0		0	0	0	0	0	0
Tf_S6_23049010	6	127.5	23049010	NA	C	A	1	2	0	0	0	0	1	0		0	1	1	0	0	0
Tf_S6_23058662	6	127.5	23058662	NA	-	G	1	0	1	0	0	0	0	0		0	0	0	0	0	0
Tf_S6_23058664	6	127.5	23058664	NA	C	A	1	0	1	0	0	0	0	0		0	0	0	0	0	0
Tf_Tl_S6_23067226_S6_23333995	6	127.5	23067226	23333995	G	C	0	1	0	0	0	0	0	0		1	0	0	0	0	0
Tl_S6_23355071	6	127.5	NA	23355071	-	G	0	1	0	0	0	0	0	0		0	0	0	1	0	0
Tf_Tl_S6_23087382_S6_23355074	6	127.5	23087382	23355074	-	G	0	1	0	0	0	0	0	0		0	0	0	1	0	0
Tf_Tl_S6_23096909_S6_23367624	6	127.5	23096909	23367624	C	A	0	1	0	0	0	0	0	0		1	0	0	0	0	0
Tl_S6_23376831	6	128.9	NA	23376831	A	C	2	3	1	0	0	0	0	1		1	0	0	1	1	0
Tf_S6_23105107	6	128.9	23105107	NA	A	C	2	3	1	0	0	0	0	1		1	0	0	1	1	0
Tl_S6_23376862	6	128.9	NA	23376862	A	G	2	3	1	0	0	0	0	1		1	0	0	1	1	0
Tl_S6_23376874	6	128.9	NA	23376874	G	T	2	3	1	0	0	0	0	1		1	0	0	1	1	0
Tf_S6_23105138	6	128.9	23105138	NA	A	G	2	3	1	0	0	0	0	1		1	0	0	1	1	0
Tf_S6_23105150	6	128.9	23105150	NA	G	T	2	3	1	0	0	0	0	1		1	0	0	1	1	0
Tf_Tl_S6_23117549_S6_23382706	6	128.9	23117549	23382706	A	G	1	0	1	0	0	0	0	0		0	0	0	0	0	0
Tl_S6_23398209	6	128.9	NA	23398209	A	G	0	1	0	0	0	0	0	0		0	0	0	1	0	0
Tf_S6_23131315	6	128.9	23131315	NA	C	G	1	4	0	0	0	0	0	1		1	1	0	1	1	0
Tf_S6_23131347	6	128.9	23131347	NA	A	C	0	1	0	0	0	0	0	0		0	0	0	1	0	0
Tf_S6_23131348	6	129.5	23131348	NA	C	T	1	1	0	1	0	0	0	0		0	0	1	0	0	0
Tf_Tl_S6_23133175_S6_23398257	6	129.7	23133175	23398257	A	G	0	1	0	0	0	0	0	0		1	0	0	0	0	0
Tf_Tl_S6_23140768_S6_23405681	6	129.8	23140768	23405681	C	T	1	1	0	0	0	0	0	1		0	0	0	0	1	0
Tf_S6_23141175	6	129.8	23141175	NA	T	C	1	2	0	0	0	0	0	1		0	0	0	1	1	0
Tl_S6_23406088	6	129.8	NA	23406088	T	C	1	2	0	0	0	0	0	1		0	0	0	1	1	0
Tf_S6_23141198	6	130	23141198	NA	C	G	1	1	0	0	0	0	0	1		0	0	0	0	1	0
Tf_Tl_S6_23142462_S6_23407375	6	130	23142462	23407375	A	G	0	1	0	0	0	0	0	0		1	0	0	0	0	0
Tf_S6_23142471	6	130	23142471	NA	G	A	2	3	1	0	0	0	1	0		0	1	0	1	0	1
Tl_S6_23407384	6	130	NA	23407384	G	A	2	3	1	0	0	0	1	0		0	1	0	1	0	1
Tl_S6_23407401	6	130.5	NA	23407401	T	A	3	1	0	1	1	1	0	0		0	0	1	0	0	0
Tf_S6_23142488	6	130.5	23142488	NA	T	A	3	1	0	1	1	1	0	0		0	0	1	0	0	0
Tl_S6_23415350	6	130.5	NA	23415350	T	C	0	1	0	0	0	0	0	0		0	0	0	1	0	0
Tf_Tl_S6_23154534_S6_23421304	6	130.6	23154534	23421304	T	G	1	1	0	0	0	0	0	1		0	0	0	0	1	0
Tl_S6_23425901	6	130.7	NA	23425901	T	-	0	1	0	0	0	0	0	0		0	1	0	0	0	0
Tl_S6_23425944	6	130.7	NA	23425944	-	A	0	1	0	0	0	0	0	0		0	1	0	0	0	0
Tf_Tl_S6_23163103_S6_23430033	6	130.7	23163103	23430033	G	A	1	1	0	0	0	0	0	1		0	0	0	0	1	0
Tf_Tl_S6_23180439_S6_23451285	6	131.2	23180439	23451285	G	A	0	1	0	0	0	0	0	0		0	0	0	1	0	0
Tf_S6_23190136	6	131.2	23190136	NA	G	T	0	1	0	0	0	0	0	0		0	0	0	1	0	0
Tf_S6_23190169	6	131.9	23190169	NA	T	A	1	0	0	0	0	0	1	0		0	0	0	0	0	0
Tl_S6_23471268	6	131.9	NA	23471268	G	A	3	2	0	1	1	1	0	0		0	0	1	0	0	1
Tf_S6_23199855	6	131.9	23199855	NA	G	A	3	2	0	1	1	1	0	0		0	0	1	0	0	1
Tf_S6_23199873	6	132	23199873	NA	A	T	2	2	1	0	0	0	0	1		0	1	0	0	1	0
Tl_S6_23471286	6	132	NA	23471286	A	T	2	2	1	0	0	0	0	1		0	1	0	0	1	0
Tf_Tl_S6_23203170_S6_23475090	6	132	23203170	23475090	C	T	1	0	0	0	0	0	1	0		0	0	0	0	0	0
Tf_Tl_S6_23226178_S6_23501094	6	132.6	23226178	23501094	A	G	4	1	0	1	1	1	1	0		0	0	1	0	0	0
Tf_Tl_S6_23226182_S6_23501098	6	132.6	23226182	23501098	A	G	0	1	0	0	0	0	0	0		1	0	0	0	0	0
Tf_Tl_S6_23226213_S6_23501129	6	132.6	23226213	23501129	-	T	4	1	0	1	1	1	1	0		0	0	1	0	0	0
Tl_S6_23526797	6	132.8	NA	23526797	A	-	0	1	0	0	0	0	0	0		0	0	0	1	0	0
Tl_S6_23526800	6	132.8	NA	23526800	A	-	0	1	0	0	0	0	0	0		0	0	0	1	0	0
Tl_S6_23526816	6	132.8	NA	23526816	A	G	0	1	0	0	0	0	0	0		0	0	0	1	0	0
Tf_Tl_S6_23247459_S6_23531529	6	132.8	23247459	23531529	C	T	0	1	0	0	0	0	0	0		0	0	0	1	0	0
Tf_Tl_S6_23248429_S6_23532354	6	132.8	23248429	23532354	A	-	0	1	0	0	0	0	0	0		0	1	0	0	0	0
Tf_Tl_S6_23248436_S6_23532361	6	132.8	23248436	23532361	-	A	0	1	0	0	0	0	0	0		0	1	0	0	0	0
Tf_S6_23275002	6	133.6	23275002	NA	T	G	3	3	0	1	1	1	0	0		1	1	0	0	0	1
Tf_S6_23275007	6	133.6	23275007	NA	A	C	3	3	0	1	1	1	0	0		1	1	0	0	0	1
Tl_S6_23567008	6	133.6	NA	23567008	T	G	3	3	0	1	1	1	0	0		1	1	0	0	0	1
Tl_S6_23567013	6	133.6	NA	23567013	A	C	3	3	0	1	1	1	0	0		1	1	0	0	0	1
Tl_S6_23567015	6	133.7	NA	23567015	T	G	3	2	1	0	0	0	1	1		0	0	1	1	0	0
Tf_S6_23275009	6	133.7	23275009	NA	T	G	3	2	1	0	0	0	1	1		0	0	1	1	0	0
Tf_Tl_S6_23275010_S6_23567016	6	133.7	23275010	23567016	T	C	0	1	0	0	0	0	0	0		0	0	0	0	1	0
Tf_S6_23275016	6	133.7	23275016	NA	T	G	3	2	1	0	0	0	1	1		0	0	1	1	0	0
Tf_Tl_S6_23275017_S6_23567023	6	134.2	23275017	23567023	A	G	1	0	0	0	0	0	1	0		0	0	0	0	0	0
Tf_Tl_S6_23282633_S6_23579699	6	134.4	23282633	23579699	G	A	4	2	0	1	1	1	1	0		0	0	0	1	0	1
Tf_Tl_S6_23282638_S6_23579704	6	134.5	23282638	23579704	C	A	4	2	0	1	1	1	1	0		0	0	0	1	0	1
Tf_Tl_S6_23282647_S6_23579713	6	134.5	23282647	23579713	T	G	4	2	0	1	1	1	1	0		0	0	0	1	0	1
Tf_Tl_S6_23289544_S6_23586568	6	134.5	23289544	23586568	T	C	0	2	0	0	0	0	0	0		1	0	0	0	1	0
Tf_S6_23289564	6	135.5	23289564	NA	G	-	1	1	1	0	0	0	0	0		0	0	1	0	0	0
Tl_S6_23586588	6	135.5	NA	23586588	G	-	1	1	1	0	0	0	0	0		0	0	1	0	0	0
Tf_S6_23289575	6	135.5	23289575	NA	-	G	1	1	1	0	0	0	0	0		0	0	1	0	0	0
Tl_S6_23586599	6	135.5	NA	23586599	-	G	1	1	1	0	0	0	0	0		0	0	1	0	0	0
Tf_Tl_S6_23308529_S6_23599243	6	135.5	23308529	23599243	-	G	1	4	0	0	0	0	1	0		1	1	0	1	1	0
Tf_Tl_S6_23308536_S6_23599251	6	135.6	23308536	23599251	T	A	1	4	0	0	0	0	1	0		1	1	0	1	1	0
Tl_S6_23604091	6	135.8	NA	23604091	A	G	1	0	1	0	0	0	0	0		0	0	0	0	0	0
Tf_Tl_S6_23330105_S6_23623731	6	136	23330105	23623731	T	A	1	0	0	0	0	0	0	1		0	0	0	0	0	0
Tf_Tl_S6_23343210_S6_23636840	6	136	23343210	23636840	C	A	4	1	0	1	1	1	1	0		0	0	0	0	0	1
Tf_Tl_S6_23350869_S6_23644687	6	136	23350869	23644687	C	T	0	1	0	0	0	0	0	0		0	0	0	1	0	0
Tf_Tl_S6_23350891_S6_23644709	6	136	23350891	23644709	G	A	0	1	0	0	0	0	0	0		0	0	0	0	1	0
Tl_S6_23668438	6	136.4	NA	23668438	C	T	1	1	1	0	0	0	0	0		0	0	1	0	0	0
Tf_Tl_S6_23383440_S6_23673596	6	136.4	23383440	23673596	C	G	1	1	0	1	0	0	0	0		0	0	0	0	0	1
Tf_Tl_S6_23383455_S6_23673611	6	136.4	23383455	23673611	G	T	0	1	0	0	0	0	0	0		0	0	0	1	0	0
Tf_Tl_S6_23389343_S6_23679468	6	136.4	23389343	23679468	G	T	1	1	0	1	0	0	0	0		0	0	0	0	0	1
Tf_Tl_S6_23390435_S6_23680559	6	136.4	23390435	23680559	C	T	1	1	0	0	0	0	0	1		0	0	0	1	0	0
Tf_Tl_S6_23391341_S6_23681465	6	136.4	23391341	23681465	C	G	2	2	1	0	0	0	0	1		0	0	1	1	0	0
Tf_Tl_S6_23391376_S6_23681500	6	136.4	23391376	23681500	G	A	0	1	0	0	0	0	0	0		0	0	0	1	0	0
Tl_S6_23682288	6	136.7	NA	23682288	T	G	1	1	0	0	0	0	0	1		0	0	0	0	1	0
Tf_Tl_S6_23392365_S6_23682480	6	136.9	23392365	23682480	A	C	0	2	0	0	0	0	0	0		1	1	0	0	0	0
Tf_S6_23404342	6	137	23404342	NA	G	C	1	5	1	0	0	0	0	0		1	1	1	1	1	0
Tf_S6_23404343	6	137	23404343	NA	A	C	5	1	0	1	1	1	1	1		0	0	0	0	0	1
Tf_S6_23404344	6	137	23404344	NA	A	G	1	5	1	0	0	0	0	0		1	1	1	1	1	0
Tl_S6_23695727	6	137	NA	23695727	G	-	1	5	1	0	0	0	0	0		1	1	1	1	1	0
Tl_S6_23695731	6	137	NA	23695731	-	G	1	5	1	0	0	0	0	0		1	1	1	1	1	0
Tf_Tl_S6_23426470_S6_23717503	6	137	23426470	23717503	C	T	1	1	0	0	0	0	1	0		0	0	0	0	1	0
Tf_Tl_S6_23426473_S6_23717506	6	137.5	23426473	23717506	-	T	3	3	0	1	1	1	0	0		1	1	0	0	0	1
Tf_Tl_S6_23426476_S6_23717508	6	137.5	23426476	23717508	C	-	3	3	0	1	1	1	0	0		1	1	0	0	0	1
Tf_Tl_S6_23437431_S6_23724617	6	137.7	23437431	23724617	G	A	0	1	0	0	0	0	0	0		0	0	0	1	0	0
Tf_Tl_S6_23439949_S6_23727142	6	137.7	23439949	23727142	T	A	0	2	0	0	0	0	0	0		0	1	0	0	1	0
Tf_Tl_S6_23440008_S6_23727201	6	137.7	23440008	23727201	T	C	1	1	1	0	0	0	0	0		0	0	1	0	0	0
Tf_Tl_S6_23448031_S6_23735215	6	137.7	23448031	23735215	A	T	1	1	1	0	0	0	0	0		0	0	1	0	0	0
Tf_Tl_S6_23448047_S6_23735231	6	137.7	23448047	23735231	G	T	1	0	0	0	0	0	0	1		0	0	0	0	0	0
Tl_S6_23740594	6	138	NA	23740594	A	C	1	0	0	0	0	0	0	1		0	0	0	0	0	0
Tl_S6_23740603	6	138	NA	23740603	T	A	1	0	0	1	0	0	0	0		0	0	0	0	0	0
Tl_S6_23740614	6	138	NA	23740614	C	T	0	1	0	0	0	0	0	0		0	0	0	0	0	1
Tl_S6_23740637	6	138	NA	23740637	T	-	1	1	0	1	0	0	0	0		0	0	0	0	0	1
Tl_S6_23740645	6	138	NA	23740645	-	T	1	0	0	0	0	0	0	1		0	0	0	0	0	0
Tl_S6_23740648	6	138	NA	23740648	G	T	1	0	0	0	0	0	0	1		0	0	0	0	0	0
Tl_S6_23740650	6	138	NA	23740650	G	-	1	0	0	0	0	0	0	1		0	0	0	0	0	0
Tf_Tl_S6_23457853_S6_23745375	6	138	23457853	23745375	C	A	0	1	0	0	0	0	0	0		0	0	0	0	0	1
Tf_Tl_S6_23459760_S6_23747345	6	138	23459760	23747345	A	T	0	1	0	0	0	0	0	0		0	0	0	0	0	1
Tf_Tl_S6_23469949_S6_23755166	6	138.8	23469949	23755166	A	G	0	2	0	0	0	0	0	0		0	0	0	1	1	0
Tf_Tl_S6_23469964_S6_23755181	6	138.8	23469964	23755181	G	C	1	1	0	1	0	0	0	0		0	1	0	0	0	0
Tf_Tl_S6_23469976_S6_23755193	6	138.8	23469976	23755193	C	T	0	1	0	0	0	0	0	0		0	1	0	0	0	0
Tf_Tl_S6_23469988_S6_23755205	6	138.8	23469988	23755205	C	T	0	1	0	0	0	0	0	0		0	1	0	0	0	0
Tf_Tl_S6_23507492_S6_23794028	6	138.8	23507492	23794028	T	C	1	0	0	1	0	0	0	0		0	0	0	0	0	0
Tf_Tl_S6_23507499_S6_23794035	6	138.8	23507499	23794035	G	A	0	1	0	0	0	0	0	0		0	0	0	1	0	0
Tf_S6_23533039	6	138.8	23533039	NA	C	T	1	2	0	0	0	0	0	1		1	0	0	0	1	0
Tf_S6_23533059	6	138.8	23533059	NA	A	G	1	1	0	0	0	0	0	1		0	0	0	0	1	0
Tf_S6_23533082	6	138.8	23533082	NA	A	T	1	0	0	1	0	0	0	0		0	0	0	0	0	0
Tf_S6_23533083	6	138.8	23533083	NA	A	G	0	1	0	0	0	0	0	0		0	1	0	0	0	0
Tf_Tl_S6_23541043_S6_23828551	6	138.8	23541043	23828551	G	T	0	1	0	0	0	0	0	0		1	0	0	0	0	0
Tl_S6_23838523	6	138.8	NA	23838523	-	G	0	1	0	0	0	0	0	0		0	1	0	0	0	0
Tl_S6_23838533	6	138.8	NA	23838533	G	T	0	1	0	0	0	0	0	0		0	1	0	0	0	0
Tl_S6_23838543	6	139	NA	23838543	C	-	1	2	0	0	0	0	0	1		0	0	0	1	1	0
Tf_Tl_S6_23557729_S6_23846448	6	139.7	23557729	23846448	C	T	0	1	0	0	0	0	0	0		0	0	0	1	0	0
Tf_Tl_S6_23558679_S6_23847398	6	139.7	23558679	23847398	T	C	0	1	0	0	0	0	0	0		0	1	0	0	0	0
Tf_Tl_S6_23558718_S6_23847437	6	139.7	23558718	23847437	A	G	0	1	0	0	0	0	0	0		0	0	0	1	0	0
Tf_Tl_S6_23587946_S6_23871126	6	139.7	23587946	23871126	G	A	5	1	1	1	1	1	1	0		0	0	1	0	0	0
Tl_S6_23873121	6	139.7	NA	23873121	A	T	0	1	0	0	0	0	0	0		0	0	0	1	0	0
Tf_S6_23596486	6	139.9	23596486	NA	A	-	0	2	0	0	0	0	0	0		0	0	1	0	0	1
Tf_S6_23596493	6	139.9	23596493	NA	A	G	4	1	1	0	1	1	0	1		0	0	0	1	0	0
Tf_S6_23596501	6	139.9	23596501	NA	G	C	1	0	0	0	0	0	0	1		0	0	0	0	0	0
Tf_S6_23596526	6	139.9	23596526	NA	G	T	0	1	0	0	0	0	0	0		0	1	0	0	0	0
Tf_S6_23596542	6	139.9	23596542	NA	T	G	4	0	1	0	1	1	0	1		0	0	0	0	0	0
Tl_S6_23880264	6	139.9	NA	23880264	G	C	1	0	0	0	0	0	0	1		0	0	0	0	0	0
Tf_S6_23603884	6	139.9	23603884	NA	T	C	1	0	1	0	0	0	0	0		0	0	0	0	0	0
Tl_S6_23888604	6	139.9	NA	23888604	T	C	1	0	1	0	0	0	0	0		0	0	0	0	0	0
Tl_S6_23888607	6	139.9	NA	23888607	G	C	1	0	1	0	0	0	0	0		0	0	0	0	0	0
Tf_Tl_S6_23603945_S6_23888666	6	140.8	23603945	23888666	T	C	0	1	0	0	0	0	0	0		0	0	1	0	0	0
Tf_Tl_S6_23603970_S6_23888691	6	140.8	23603970	23888691	C	G	2	0	0	0	1	1	0	0		0	0	0	0	0	0
Tf_Tl_S6_23605387_S6_23890077	6	140.8	23605387	23890077	G	C	2	1	0	0	1	1	0	0		0	0	1	0	0	0
Tf_Tl_S6_23605411_S6_23890101	6	140.8	23605411	23890101	G	A	1	1	0	0	0	0	0	1		0	0	0	1	0	0
Tf_S6_23623937	6	140.8	23623937	NA	G	A	0	1	0	0	0	0	0	0		0	0	1	0	0	0
Tf_S6_23623944	6	140.8	23623944	NA	C	T	0	1	0	0	0	0	0	0		0	0	1	0	0	0
Tf_Tl_S6_23631131_S6_23919708	6	141.2	23631131	23919708	C	A	0	1	0	0	0	0	0	0		0	0	0	1	0	0
Tf_Tl_S6_23631133_S6_23919710	6	141.2	23631133	23919710	C	A	2	2	0	0	1	1	0	0		0	0	1	0	0	1
Tf_Tl_S6_23631136_S6_23919713	6	141.2	23631136	23919713	A	G	0	1	0	0	0	0	0	0		0	0	0	0	1	0
Tf_Tl_S6_23631147_S6_23919724	6	141.2	23631147	23919724	G	A	1	2	0	0	0	0	0	1		1	0	0	1	0	0
Tf_Tl_S6_23635728_S6_23922227	6	141.2	23635728	23922227	C	G	2	0	0	1	0	0	1	0		0	0	0	0	0	0
Tf_Tl_S6_23645187_S6_23933289	6	141.2	23645187	23933289	A	G	0	1	0	0	0	0	0	0		0	0	0	1	0	0
Tf_Tl_S6_23645932_S6_23934023	6	141.2	23645932	23934023	C	A	0	1	0	0	0	0	0	0		0	0	0	0	1	0
Tf_Tl_S6_23647316_S6_23935631	6	141.3	23647316	23935631	A	G	0	1	0	0	0	0	0	0		0	0	0	1	0	0
Tf_Tl_S6_23648382_S6_23936689	6	141.4	23648382	23936689	C	T	2	0	0	0	1	1	0	0		0	0	0	0	0	0
Tf_Tl_S6_23649874_S6_23938173	6	141.4	23649874	23938173	G	A	0	1	0	0	0	0	0	0		0	0	0	1	0	0
Tf_Tl_S6_23649920_S6_23938219	6	141.8	23649920	23938219	A	C	0	1	0	0	0	0	0	0		0	1	0	0	0	0
Tf_Tl_S6_23655490_S6_23943465	6	141.8	23655490	23943465	G	A	0	1	0	0	0	0	0	0		0	1	0	0	0	0
Tf_Tl_S6_23663502_S6_23966804	6	141.8	23663502	23966804	T	C	0	2	0	0	0	0	0	0		1	1	0	0	0	0
Tf_Tl_S6_23668800_S6_23972078	6	141.9	23668800	23972078	G	T	0	1	0	0	0	0	0	0		0	1	0	0	0	0
Tf_Tl_S6_23670053_S6_23973533	6	142	23670053	23973533	-	A	0	1	0	0	0	0	0	0		1	0	0	0	0	0
Tf_Tl_S6_23670068_S6_23973548	6	142	23670068	23973548	C	G	0	1	0	0	0	0	0	0		0	1	0	0	0	0
Tf_Tl_S6_23670075_S6_23973555	6	142	23670075	23973555	A	C	0	1	0	0	0	0	0	0		1	0	0	0	0	0
Tf_Tl_S6_23670085_S6_23973565	6	142	23670085	23973565	T	-	0	1	0	0	0	0	0	0		0	1	0	0	0	0
Tf_Tl_S6_23671890_S6_23975384	6	142	23671890	23975384	C	A	0	1	0	0	0	0	0	0		0	0	0	0	1	0
Tf_Tl_S6_23692650_S6_24002202	6	142.2	23692650	24002202	C	A	0	2	0	0	0	0	0	0		0	0	1	0	0	1
Tf_Tl_S6_23696323_S6_24006667	6	142.2	23696323	24006667	C	A	2	0	0	1	0	0	1	0		0	0	0	0	0	0
Tf_Tl_S6_23698083_S6_24008419	6	142.2	23698083	24008419	A	T	0	2	0	0	0	0	0	0		1	0	0	1	0	0
Tf_Tl_S6_23717522_S6_24029241	6	142.8	23717522	24029241	C	T	1	0	0	1	0	0	0	0		0	0	0	0	0	0
Tf_Tl_S6_23717549_S6_24029268	6	142.8	23717549	24029268	G	A	1	0	0	1	0	0	0	0		0	0	0	0	0	0
Tl_S6_24030149	6	142.8	NA	24030149	G	C	1	0	0	1	0	0	0	0		0	0	0	0	0	0
Tf_S6_23718441	6	142.8	23718441	NA	G	C	1	0	0	1	0	0	0	0		0	0	0	0	0	0
Tl_S6_24030178	6	142.8	NA	24030178	A	G	1	0	1	0	0	0	0	0		0	0	0	0	0	0
Tf_Tl_S6_23718518_S6_24030226	6	142.8	23718518	24030226	C	T	1	0	0	0	0	0	0	1		0	0	0	0	0	0
Tf_Tl_S6_23735827_S6_24125518	6	143.2	23735827	24125518	T	C	2	0	0	0	1	1	0	0		0	0	0	0	0	0
Tf_Tl_S6_23735876_S6_24125567	6	143.2	23735876	24125567	-	C	2	0	0	0	1	1	0	0		0	0	0	0	0	0
Tf_Tl_S6_23735877_S6_24125568	6	143.2	23735877	24125568	C	-	2	0	0	0	1	1	0	0		0	0	0	0	0	0
Tf_S6_23739635	6	143.9	23739635	NA	G	C	1	0	0	0	0	0	1	0		0	0	0	0	0	0
Tl_S6_24129346	6	143.9	NA	24129346	G	C	1	0	0	0	0	0	1	0		0	0	0	0	0	0
Tf_Tl_S6_23741241_S6_24130943	6	143.9	23741241	24130943	G	A	1	0	1	0	0	0	0	0		0	0	0	0	0	0
Tf_Tl_S6_23744027_S6_24133721	6	143.9	23744027	24133721	G	C	0	2	0	0	0	0	0	0		0	0	1	0	0	1
Tl_S6_24144028	6	143.9	NA	24144028	G	A	0	2	0	0	0	0	0	0		0	1	0	1	0	0
Tf_S6_23752892	6	143.9	23752892	NA	G	A	0	2	0	0	0	0	0	0		0	1	0	1	0	0
Tf_Tl_S6_23759979_S6_24151356	6	144.5	23759979	24151356	A	T	1	0	0	1	0	0	0	0		0	0	0	0	0	0
Tf_Tl_S6_23760384_S6_24151761	6	144.5	23760384	24151761	C	T	1	0	0	1	0	0	0	0		0	0	0	0	0	0
Tf_Tl_S6_23799844_S6_24193254	6	144.5	23799844	24193254	C	A	1	0	0	1	0	0	0	0		0	0	0	0	0	0
Tf_Tl_S6_23820811_S6_24216062	6	144.5	23820811	24216062	G	T	1	0	0	0	0	0	1	0		0	0	0	0	0	0
Tf_Tl_S6_23827199_S6_24227007	6	145	23827199	24227007	C	T	0	1	0	0	0	0	0	0		0	0	0	1	0	0
Tf_Tl_S6_23827200_S6_24227006	6	145	23827200	24227006	C	-	0	1	0	0	0	0	0	0		0	0	0	1	0	0
Tf_Tl_S6_23852908_S6_24253366	6	145	23852908	24253366	A	-	1	2	0	0	0	0	1	0		0	1	0	1	0	0
Tf_Tl_S6_23852924_S6_24253382	6	145.1	23852924	24253382	T	-	1	1	0	0	0	0	1	0		0	1	0	0	0	0
Tf_Tl_S6_23859189_S6_24259465	6	145.1	23859189	24259465	G	A	0	1	0	0	0	0	0	0		0	1	0	0	0	0
Tf_S6_23859198	6	145.1	23859198	NA	A	G	2	1	0	0	1	1	0	0		0	0	1	0	0	0
Tl_S6_24259474	6	145.1	NA	24259474	A	G	2	1	0	0	1	1	0	0		0	0	1	0	0	0
Tf_Tl_S6_23886642_S6_24291237	6	145.9	23886642	24291237	G	A	0	1	0	0	0	0	0	0		0	0	1	0	0	0
Tl_S6_24299452	6	145.9	NA	24299452	G	C	1	0	0	0	0	0	1	0		0	0	0	0	0	0
Tf_S6_23894822	6	145.9	23894822	NA	G	C	1	0	0	0	0	0	1	0		0	0	0	0	0	0
Tl_S6_24299459	6	145.9	NA	24299459	A	T	1	0	0	0	0	0	1	0		0	0	0	0	0	0
Tl_S6_24299466	6	145.9	NA	24299466	G	C	0	1	0	0	0	0	0	0		0	0	0	1	0	0
Tl_S6_24299480	6	145.9	NA	24299480	G	A	0	1	0	0	0	0	0	0		0	0	0	1	0	0
Tf_S6_23894829	6	145.9	23894829	NA	A	T	1	0	0	0	0	0	1	0		0	0	0	0	0	0
Tf_Tl_S6_23908590_S6_24324250	6	146.2	23908590	24324250	C	G	0	1	0	0	0	0	0	0		0	0	0	1	0	0
Tl_S6_24328612	6	146.2	NA	24328612	T	C	0	1	0	0	0	0	0	0		0	0	0	0	1	0
Tl_S6_24328624	6	146.2	NA	24328624	A	G	0	1	0	0	0	0	0	0		0	0	1	0	0	0
Tl_S6_24328663	6	146.2	NA	24328663	C	T	0	1	0	0	0	0	0	0		0	0	1	0	0	0
Tf_Tl_S6_23919116_S6_24334574	6	146.2	23919116	24334574	C	T	1	1	0	1	0	0	0	0		0	1	0	0	0	0
Tl_S6_24346575	6	146.6	NA	24346575	C	T	0	1	0	0	0	0	0	0		0	0	0	0	1	0
Tf_Tl_S6_23970598_S6_24398837	6	147	23970598	24398837	T	C	0	4	0	0	0	0	0	0		1	0	1	1	1	0
Tf_Tl_S6_23970646_S6_24398885	6	147.6	23970646	24398885	A	C	2	0	0	0	1	1	0	0		0	0	0	0	0	0
Tf_Tl_S6_23978765_S6_24408947	6	147.6	23978765	24408947	C	T	0	2	0	0	0	0	0	0		0	0	0	1	1	0
Tf_Tl_S6_23994591_S6_24425831	6	147.6	23994591	24425831	G	A	0	1	0	0	0	0	0	0		0	0	0	0	0	1
Tf_Tl_S6_24014080_S6_24441066	6	147.9	24014080	24441066	A	-	0	2	0	0	0	0	0	0		0	0	1	0	1	0
Tf_Tl_S6_24015467_S6_24442454	6	148.7	24015467	24442454	T	C	2	0	0	0	1	1	0	0		0	0	0	0	0	0
Tl_S6_24452372	6	148.9	NA	24452372	C	-	0	1	0	0	0	0	0	0		0	0	0	1	0	0
Tf_S6_24025284	6	148.9	24025284	NA	-	T	0	1	0	0	0	0	0	0		0	0	0	1	0	0
Tf_S6_24036187	6	148.9	24036187	NA	G	T	0	2	0	0	0	0	0	0		0	0	1	0	1	0
Tl_S6_24463336	6	148.9	NA	24463336	G	T	0	2	0	0	0	0	0	0		0	0	1	0	1	0
Tf_Tl_S6_24040010_S6_24467117	6	149	24040010	24467117	C	A	1	1	0	0	0	0	1	0		0	1	0	0	0	0
Tf_Tl_S6_24049747_S6_24478992	6	149	24049747	24478992	G	A	1	1	0	0	0	0	1	0		0	1	0	0	0	0
Tf_Tl_S6_24053982_S6_24483196	6	149	24053982	24483196	A	G	1	1	0	1	0	0	0	0		1	0	0	0	0	0
Tf_Tl_S6_24062866_S6_24491603	6	149	24062866	24491603	G	A	2	0	0	0	1	1	0	0		0	0	0	0	0	0
Tf_S6_24067079	6	149.3	24067079	NA	A	G	1	1	0	0	0	0	0	1		0	0	0	1	0	0
Tf_S6_24067092	6	149.3	24067092	NA	T	C	1	0	0	0	0	0	0	1		0	0	0	0	0	0
Tf_S6_24067102	6	149.3	24067102	NA	G	A	1	0	0	0	0	0	0	1		0	0	0	0	0	0
Tl_S6_24498702	6	149.3	NA	24498702	A	G	0	1	0	0	0	0	0	0		0	0	0	1	0	0
Tf_Tl_S6_24067840_S6_24499464	6	149.3	24067840	24499464	C	A	0	1	0	0	0	0	0	0		0	0	0	1	0	0
Tf_Tl_S6_24071952_S6_24503602	6	149.3	24071952	24503602	A	G	1	0	0	0	0	0	0	1		0	0	0	0	0	0
Tf_Tl_S6_24071976_S6_24503626	6	149.7	24071976	24503626	A	G	1	1	1	0	0	0	0	0		0	0	0	0	0	1
Tf_Tl_S6_24083605_S6_24514748	6	149.7	24083605	24514748	G	A	1	1	0	0	0	0	1	0		0	1	0	0	0	0
Tf_Tl_S6_24083649_S6_24514792	6	149.7	24083649	24514792	A	G	2	0	0	0	1	1	0	0		0	0	0	0	0	0
Tl_S6_24516393	6	149.7	NA	24516393	A	T	0	2	0	0	0	0	0	0		0	0	1	0	1	0
Tf_S6_24085365	6	149.7	24085365	NA	A	T	0	2	0	0	0	0	0	0		0	0	1	0	1	0
Tl_S6_24517350	6	149.8	NA	24517350	C	T	2	3	0	1	0	0	0	1		1	0	1	0	1	0
Tl_S6_24517351	6	149.8	NA	24517351	T	G	1	1	0	0	0	0	1	0		0	1	0	0	0	0
Tf_S6_24086317	6	149.8	24086317	NA	C	T	2	3	0	1	0	0	0	1		1	0	1	0	1	0
Tf_S6_24086318	6	149.8	24086318	NA	T	G	1	1	0	0	0	0	1	0		0	1	0	0	0	0
Tf_Tl_S6_24086322_S6_24517355	6	149.8	24086322	24517355	G	T	2	0	0	0	1	1	0	0		0	0	0	0	0	0
Tf_S6_24093550	6	149.8	24093550	NA	C	G	1	1	0	0	0	0	1	0		0	1	0	0	0	0
Tf_Tl_S6_24099599_S6_24552853	6	150.2	24099599	24552853	T	C	0	2	0	0	0	0	0	0		0	0	1	0	1	0
Tf_S6_24137830	6	150.4	24137830	NA	T	C	1	0	0	0	0	0	0	1		0	0	0	0	0	0
Tf_S6_24137867	6	150.4	24137867	NA	T	-	1	0	0	0	0	0	0	1		0	0	0	0	0	0
Tl_S6_24556033	6	150.4	NA	24556033	C	T	1	0	0	0	0	0	0	1		0	0	0	0	0	0
Tf_S6_24137868	6	150.4	24137868	NA	C	-	1	0	0	0	0	0	0	1		0	0	0	0	0	0
Tl_S6_24572437	6	150.4	NA	24572437	G	T	2	1	0	1	0	0	0	1		1	0	0	0	0	0
Tl_S6_24590452	6	150.4	NA	24590452	T	C	1	0	0	0	0	0	0	1		0	0	0	0	0	0
Tl_S6_24590490	6	150.4	NA	24590490	T	-	1	0	0	0	0	0	0	1		0	0	0	0	0	0
Tl_S6_24590491	6	150.4	NA	24590491	C	-	1	0	0	0	0	0	0	1		0	0	0	0	0	0
Tl_S6_24593164	6	150.4	NA	24593164	G	A	1	1	0	0	0	0	1	0		0	1	0	0	0	0
Tf_S6_24140511	6	150.4	24140511	NA	G	A	1	1	0	0	0	0	1	0		0	1	0	0	0	0
Tf_Tl_S6_24145562_S6_24598084	6	150.4	24145562	24598084	G	C	1	1	0	0	0	0	1	0		0	1	0	0	0	0
Tf_Tl_S6_24145610_S6_24598132	6	151.6	24145610	24598132	G	A	1	0	0	1	0	0	0	0		0	0	0	0	0	0
Tf_S6_24172781	6	152	24172781	NA	C	A	1	1	0	1	0	0	0	0		0	0	1	0	0	0
Tl_S6_24628685	6	152	NA	24628685	C	A	1	1	0	1	0	0	0	0		0	0	1	0	0	0
Tf_Tl_S6_24185735_S6_24646362	6	152	24185735	24646362	C	T	0	1	0	0	0	0	0	0		1	0	0	0	0	0
Tf_Tl_S6_24185762_S6_24646389	6	152	24185762	24646389	A	G	1	0	0	0	0	0	1	0		0	0	0	0	0	0
Tf_S6_24190791	6	152	24190791	NA	G	C	2	0	0	0	1	1	0	0		0	0	0	0	0	0
Tf_S6_24197825	6	152	24197825	NA	-	A	0	1	0	0	0	0	0	0		1	0	0	0	0	0
Tf_S6_24197827	6	152	24197827	NA	A	C	0	1	0	0	0	0	0	0		1	0	0	0	0	0
Tf_S6_24197832	6	152	24197832	NA	C	G	0	1	0	0	0	0	0	0		1	0	0	0	0	0
Tl_S6_24657062	6	152	NA	24657062	-	A	0	1	0	0	0	0	0	0		1	0	0	0	0	0
Tl_S6_24657067	6	152	NA	24657067	T	G	0	1	0	0	0	0	0	0		1	0	0	0	0	0
Tl_S6_24657069	6	152	NA	24657069	C	G	0	1	0	0	0	0	0	0		1	0	0	0	0	0
Tf_S6_24226173	6	152.8	24226173	NA	T	A	2	2	0	0	0	0	1	1		0	1	0	1	0	0
Tf_S6_24226182	6	152.8	24226182	NA	C	T	2	2	0	0	0	0	1	1		0	1	0	1	0	0
Tl_S6_24657116	6	152.9	NA	24657116	C	T	1	2	0	1	0	0	0	0		0	0	1	0	1	0
Tf_Tl_S6_24229873_S6_24699514	6	153.3	24229873	24699514	A	G	2	1	1	1	0	0	0	0		0	0	0	0	0	1
Tf_Tl_S6_24230462_S6_24700103	6	153.5	24230462	24700103	G	A	3	2	0	1	0	0	1	1		0	1	0	1	0	0
Tf_Tl_S6_24230488_S6_24700129	6	153.5	24230488	24700129	G	A	1	1	1	0	0	0	0	0		0	0	0	0	0	1
Tf_Tl_S6_24230490_S6_24700131	6	153.5	24230490	24700131	A	G	2	1	0	0	1	1	0	0		1	0	0	0	0	0
Tf_Tl_S6_24230493_S6_24700134	6	153.5	24230493	24700134	G	C	3	2	1	0	1	1	0	0		1	0	0	0	0	1
Tf_Tl_S6_24230508_S6_24700149	6	153.5	24230508	24700149	T	C	3	2	0	1	0	0	1	1		0	1	0	1	0	0
Tf_S6_24232792	6	153.5	24232792	NA	G	C	1	0	0	1	0	0	0	0		0	0	0	0	0	0
Tf_Tl_S6_24245341_S6_24715724	6	153.6	24245341	24715724	T	G	1	1	1	0	0	0	0	0		0	0	0	0	0	1
Tf_Tl_S6_24245348_S6_24715731	6	153.6	24245348	24715731	A	G	2	1	0	0	0	0	1	1		0	1	0	0	0	0
Tf_Tl_S6_24289853_S6_24762394	6	154.7	24289853	24762394	C	T	0	1	0	0	0	0	0	0		1	0	0	0	0	0
Tf_S6_24313960	6	155.1	24313960	NA	-	A	0	2	0	0	0	0	0	0		1	1	0	0	0	0
Tl_S6_24787497	6	155.1	NA	24787497	-	A	0	2	0	0	0	0	0	0		1	1	0	0	0	0
Tl_S6_24787551	6	155.1	NA	24787551	T	-	0	2	0	0	0	0	0	0		1	1	0	0	0	0
Tf_S6_24314013	6	155.1	24314013	NA	T	-	0	2	0	0	0	0	0	0		1	1	0	0	0	0
Tf_Tl_S6_24349721_S6_24839339	6	155.1	24349721	24839339	C	G	2	0	0	0	1	1	0	0		0	0	0	0	0	0
Tf_Tl_S6_24349727_S6_24839345	6	155.1	24349727	24839345	A	C	1	4	0	1	0	0	0	0		0	1	1	1	1	0
Tf_Tl_S6_24349757_S6_24839375	6	155.2	24349757	24839375	G	C	3	1	1	0	1	1	0	0		0	0	0	0	0	1
Tf_Tl_S6_24354569_S6_24844166	6	155.5	24354569	24844166	C	T	2	0	0	0	0	0	1	1		0	0	0	0	0	0
Tf_Tl_S6_24358158_S6_24847767	6	155.5	24358158	24847767	C	A	1	2	0	1	0	0	0	0		0	0	1	0	1	0
Tf_Tl_S6_24358185_S6_24847794	6	155.5	24358185	24847794	A	T	0	1	0	0	0	0	0	0		1	0	0	0	0	0
Tf_Tl_S6_24358238_S6_24847847	6	155.5	24358238	24847847	A	C	2	0	0	0	1	1	0	0		0	0	0	0	0	0
Tf_Tl_S6_24358240_S6_24847849	6	155.9	24358240	24847849	A	T	2	0	0	0	0	0	1	1		0	0	0	0	0	0
Tf_Tl_S6_24381892_S6_24873477	6	155.9	24381892	24873477	A	C	0	1	0	0	0	0	0	0		0	0	0	1	0	0
Tf_Tl_S6_24394848_S6_24904263	6	156.5	24394848	24904263	G	A	1	1	1	0	0	0	0	0		0	0	0	0	0	1
Tf_Tl_S6_24409265_S6_24918923	6	156.5	24409265	24918923	T	C	1	3	0	1	0	0	0	0		1	0	1	0	1	0
Tf_Tl_S6_24409267_S6_24918925	6	156.5	24409267	24918925	G	A	1	3	0	1	0	0	0	0		1	0	1	0	1	0
Tf_Tl_S6_24409310_S6_24918968	6	156.6	24409310	24918968	T	G	2	0	0	0	0	0	1	1		0	0	0	0	0	0
Tf_Tl_S6_24410939_S6_24921135	6	156.6	24410939	24921135	C	A	0	1	0	0	0	0	0	0		0	1	0	0	0	0
Tl_S6_24924491	6	157	NA	24924491	A	G	1	2	0	0	0	0	1	0		0	1	0	1	0	0
Tf_S6_24414303	6	157	24414303	NA	A	G	1	2	0	0	0	0	1	0		0	1	0	1	0	0
Tf_Tl_S6_24451854_S6_24966497	6	157.1	24451854	24966497	C	G	1	0	0	0	0	0	1	0		0	0	0	0	0	0
Tf_Tl_S6_24451860_S6_24966503	6	157.1	24451860	24966503	G	A	2	0	0	0	0	0	1	1		0	0	0	0	0	0
Tl_S6_24996376	6	157.6	NA	24996376	T	-	4	2	1	0	1	1	0	1		1	0	0	0	0	1
Tl_S6_24996378	6	157.7	NA	24996378	-	T	1	0	0	0	0	0	0	1		0	0	0	0	0	0
Tf_S6_24473948	6	157.7	24473948	NA	G	-	1	0	0	0	0	0	0	1		0	0	0	0	0	0
Tl_S6_24996412	6	157.7	NA	24996412	C	T	3	1	1	0	1	1	0	0		0	0	0	0	0	1
Tf_S6_24473982	6	157.7	24473982	NA	C	T	3	1	1	0	1	1	0	0		0	0	0	0	0	1
Tf_S6_24473996	6	157.7	24473996	NA	-	G	3	2	1	0	1	1	0	0		1	0	0	0	0	1
Tf_S6_24473997	6	157.7	24473997	NA	G	A	3	2	1	0	1	1	0	0		1	0	0	0	0	1
Tf_S6_24473999	6	157.7	24473999	NA	A	T	3	2	1	0	1	1	0	0		1	0	0	0	0	1
Tl_S6_24996429	6	157.7	NA	24996429	-	T	3	2	1	0	1	1	0	0		1	0	0	0	0	1
Tf_S6_24476725	6	157.7	24476725	NA	G	C	1	0	0	0	0	0	0	1		0	0	0	0	0	0
Tf_S6_24489527	6	157.7	24489527	NA	C	T	4	2	1	0	1	1	0	1		1	0	0	0	0	1
Tf_S6_24489538	6	157.8	24489538	NA	A	T	1	0	0	0	0	0	0	1		0	0	0	0	0	0
Tf_S6_24490752	6	158	24490752	NA	C	A	1	0	0	0	0	0	0	1		0	0	0	0	0	0
Tf_Tl_S6_24493411_S6_25021172	6	158	24493411	25021172	A	T	1	0	0	0	0	0	0	1		0	0	0	0	0	0
Tf_Tl_S6_24498524_S6_25030536	6	158	24498524	25030536	G	A	0	2	0	0	0	0	0	0		1	1	0	0	0	0
Tf_Tl_S6_24501666_S6_25033683	6	158	24501666	25033683	C	G	3	1	1	0	1	1	0	0		0	0	0	0	0	1
Tf_Tl_S6_24518923_S6_25050959	6	158.4	24518923	25050959	A	G	1	3	0	1	0	0	0	0		0	0	1	1	1	0
Tf_Tl_S6_24527860_S6_25061458	6	158.4	24527860	25061458	C	-	1	0	0	0	0	0	0	1		0	0	0	0	0	0
Tf_Tl_S6_24527863_S6_25061461	6	158.4	24527863	25061461	C	-	1	0	0	0	0	0	0	1		0	0	0	0	0	0
Tf_Tl_S6_24527886_S6_25061484	6	158.4	24527886	25061484	G	A	5	1	1	0	1	1	1	1		0	0	0	0	0	1
Tf_Tl_S6_24527887_S6_25061485	6	158.4	24527887	25061485	C	G	3	1	1	0	1	1	0	0		0	0	0	0	0	1
Tf_S6_24528440	6	158.4	24528440	NA	T	C	5	1	1	0	1	1	1	1		0	0	0	0	0	1
Tf_S6_24528456	6	158.4	24528456	NA	T	G	5	1	1	0	1	1	1	1		0	0	0	0	0	1
Tf_S6_24528460	6	158.4	24528460	NA	G	T	5	1	1	0	1	1	1	1		0	0	0	0	0	1
Tf_Tl_S6_24534482_S6_25068741	6	158.5	24534482	25068741	T	C	1	4	0	1	0	0	0	0		1	0	1	1	1	0
Tf_Tl_S6_24534496_S6_25068755	6	158.5	24534496	25068755	T	C	3	1	1	0	1	1	0	0		0	0	0	0	0	1
Tf_Tl_S6_24534499_S6_25068758	6	158.5	24534499	25068758	G	A	1	4	0	1	0	0	0	0		1	0	1	1	1	0
Tf_Tl_S6_24534501_S6_25068760	6	158.5	24534501	25068760	T	G	0	1	0	0	0	0	0	0		0	1	0	0	0	0
Tl_S6_25090523	6	158.5	NA	25090523	C	A	0	1	0	0	0	0	0	0		0	1	0	0	0	0
Tf_S6_24554412	6	158.5	24554412	NA	C	A	0	1	0	0	0	0	0	0		0	1	0	0	0	0
Tf_S6_24561310	6	159.1	24561310	NA	C	T	0	1	0	0	0	0	0	0		0	0	0	1	0	0
Tf_Tl_S6_24581993_S6_25122098	6	159.1	24581993	25122098	G	C	0	1	0	0	0	0	0	0		0	1	0	0	0	0
Tf_S6_24581996	6	159.1	24581996	NA	C	A	3	1	1	0	1	1	0	0		0	0	0	0	0	1
Tf_S6_24582001	6	159.1	24582001	NA	A	C	3	1	1	0	1	1	0	0		0	0	0	0	0	1
Tf_S6_24582011	6	159.1	24582011	NA	A	G	3	1	1	0	1	1	0	0		0	0	0	0	0	1
Tl_S6_25122101	6	159.1	NA	25122101	C	A	3	1	1	0	1	1	0	0		0	0	0	0	0	1
Tl_S6_25122106	6	159.1	NA	25122106	A	C	3	1	1	0	1	1	0	0		0	0	0	0	0	1
Tl_S6_25122116	6	159.1	NA	25122116	A	G	3	1	1	0	1	1	0	0		0	0	0	0	0	1
Tf_S6_24582209	6	159.2	24582209	NA	-	A	3	1	1	0	1	1	0	0		0	0	0	0	0	1
Tf_S6_24582222	6	159.2	24582222	NA	A	G	3	2	1	0	1	1	0	0		0	1	0	0	0	1
Tf_S6_24582244	6	159.2	24582244	NA	C	-	3	1	1	0	1	1	0	0		0	0	0	0	0	1
Tl_S6_25122314	6	159.2	NA	25122314	-	A	3	1	1	0	1	1	0	0		0	0	0	0	0	1
Tl_S6_25122349	6	159.2	NA	25122349	C	-	3	1	1	0	1	1	0	0		0	0	0	0	0	1
Tf_Tl_S6_24610095_S6_25147586	6	159.9	24610095	25147586	C	-	0	1	0	0	0	0	0	0		0	1	0	0	0	0
Tf_Tl_S6_24610098_S6_25147589	6	159.9	24610098	25147589	T	-	0	1	0	0	0	0	0	0		0	1	0	0	0	0
Tf_Tl_S6_24610108_S6_25147599	6	159.9	24610108	25147599	G	-	0	1	0	0	0	0	0	0		0	1	0	0	0	0
Tf_S6_24614895	6	160.1	24614895	NA	T	A	2	3	0	1	0	0	0	1		0	0	1	1	1	0
Tl_S6_25152423	6	160.1	NA	25152423	T	A	2	3	0	1	0	0	0	1		0	0	1	1	1	0
Tf_Tl_S6_24644816_S6_25185030	6	160.6	24644816	25185030	G	A	0	1	0	0	0	0	0	0		0	1	0	0	0	0
Tl_S6_25207951	6	160.6	NA	25207951	A	T	0	1	0	0	0	0	0	0		0	1	0	0	0	0
Tl_S6_25210252	6	160.6	NA	25210252	A	G	1	1	0	0	0	0	1	0		1	0	0	0	0	0
Tl_S6_25224336	6	160.7	NA	25224336	A	-	0	1	0	0	0	0	0	0		1	0	0	0	0	0
Tl_S6_25224337	6	160.7	NA	25224337	A	-	0	1	0	0	0	0	0	0		1	0	0	0	0	0
Tl_S6_25224338	6	160.7	NA	25224338	-	A	0	1	0	0	0	0	0	0		1	0	0	0	0	0
Tf_S6_24669506	6	160.8	24669506	NA	A	G	1	1	0	0	0	0	1	0		1	0	0	0	0	0
Tf_Tl_S6_24690432_S6_25232606	6	160.9	24690432	25232606	A	G	0	1	0	0	0	0	0	0		0	1	0	0	0	0
Tf_S6_24690513	6	160.9	24690513	NA	A	G	0	1	0	0	0	0	0	0		0	1	0	0	0	0
Tf_S6_24690540	6	160.9	24690540	NA	G	C	0	1	0	0	0	0	0	0		0	1	0	0	0	0
Tl_S6_25268290	6	161	NA	25268290	C	T	0	1	0	0	0	0	0	0		0	1	0	0	0	0
Tf_S6_24699300	6	161.5	24699300	NA	C	A	2	1	1	0	0	0	1	0		0	1	0	0	0	0
Tf_Tl_S6_24714362_S6_25269382	6	161.6	24714362	25269382	A	G	2	1	0	0	1	1	0	0		0	0	0	1	0	0
Tf_Tl_S6_24714380_S6_25269400	6	161.6	24714380	25269400	C	A	1	1	1	0	0	0	0	0		0	0	0	0	0	1
Tl_S6_25280306	6	161.7	NA	25280306	G	-	1	2	0	0	0	0	1	0		1	1	0	0	0	0
Tl_S6_25280307	6	161.7	NA	25280307	A	-	1	2	0	0	0	0	1	0		1	1	0	0	0	0
Tl_S6_25280308	6	161.7	NA	25280308	A	-	1	2	0	0	0	0	1	0		1	1	0	0	0	0
Tl_S6_25280316	6	161.7	NA	25280316	A	T	2	1	0	0	1	1	0	0		0	0	0	1	0	0
Tl_S6_25280319	6	161.7	NA	25280319	C	T	1	2	0	0	0	0	1	0		1	1	0	0	0	0
Tl_S6_25280328	6	161.7	NA	25280328	A	T	1	2	0	0	0	0	1	0		1	1	0	0	0	0
Tl_S6_25280332	6	161.7	NA	25280332	T	C	1	2	0	0	0	0	1	0		1	1	0	0	0	0
Tf_S6_24749278	6	162.4	24749278	NA	C	A	1	1	0	0	0	0	1	0		0	1	0	0	0	0
Tf_Tl_S6_24794487_S6_25360338	6	162.8	24794487	25360338	T	C	1	1	0	1	0	0	0	0		0	0	1	0	0	0
Tf_Tl_S6_24797662_S6_25363538	6	163.1	24797662	25363538	A	T	0	2	0	0	0	0	0	0		1	1	0	0	0	0
Tf_Tl_S6_24799326_S6_25365188	6	163.1	24799326	25365188	-	G	3	2	0	1	0	0	1	1		0	0	1	0	1	0
Tf_S6_24847777	6	163.8	24847777	NA	T	C	1	2	0	0	0	0	1	0		1	0	1	0	0	0
Tl_S6_25449442	6	163.8	NA	25449442	T	C	1	2	0	0	0	0	1	0		1	0	1	0	0	0
Tf_Tl_S6_24861348_S6_25464152	6	164.3	24861348	25464152	G	T	0	2	0	0	0	0	0	0		0	1	1	0	0	0
Tf_Tl_S6_24861367_S6_25464171	6	164.3	24861367	25464171	A	G	0	1	0	0	0	0	0	0		0	0	1	0	0	0
Tf_Tl_S6_24861377_S6_25464181	6	164.3	24861377	25464181	G	T	0	2	0	0	0	0	0	0		0	1	1	0	0	0
Tf_Tl_S6_24861402_S6_25464206	6	164.3	24861402	25464206	T	-	1	1	0	0	0	0	1	0		1	0	0	0	0	0
Tf_Tl_S6_24861404_S6_25464208	6	164.3	24861404	25464208	-	T	2	1	0	0	0	0	1	1		1	0	0	0	0	0
Tf_Tl_S6_24861417_S6_25464221	6	164.3	24861417	25464221	C	T	1	1	0	0	0	0	1	0		1	0	0	0	0	0
Tf_Tl_S6_24861447_S6_25464251	6	164.3	24861447	25464251	G	-	1	0	0	0	0	0	0	1		0	0	0	0	0	0
Tf_Tl_S6_24871442_S6_25473912	6	164.3	24871442	25473912	T	C	1	1	0	0	0	0	1	0		1	0	0	0	0	0
Tf_Tl_S6_24875808_S6_25478258	6	164.6	24875808	25478258	C	A	0	1	0	0	0	0	0	0		0	1	0	0	0	0
Tf_Tl_S6_24903429_S6_25495721	6	164.6	24903429	25495721	A	G	2	0	0	1	0	0	0	1		0	0	0	0	0	0
Tf_Tl_S6_24919257_S6_25511541	6	164.6	24919257	25511541	C	A	2	0	0	0	1	1	0	0		0	0	0	0	0	0
Tf_Tl_S6_24919288_S6_25511572	6	165.5	24919288	25511572	G	A	0	2	0	0	0	0	0	0		1	0	1	0	0	0
Tf_Tl_S6_24921665_S6_25513837	6	165.5	24921665	25513837	G	A	1	0	1	0	0	0	0	0		0	0	0	0	0	0
Tf_Tl_S6_24921683_S6_25513855	6	165.5	24921683	25513855	T	C	1	1	1	0	0	0	0	0		0	0	0	1	0	0
Tf_Tl_S6_24921720_S6_25513892	6	165.5	24921720	25513892	G	A	0	1	0	0	0	0	0	0		0	0	0	0	1	0
Tf_Tl_S6_24928958_S6_25521308	6	165.5	24928958	25521308	T	C	1	0	0	1	0	0	0	0		0	0	0	0	0	0
Tf_Tl_S6_24944512_S6_25552640	6	165.5	24944512	25552640	G	T	0	2	0	0	0	0	0	0		1	0	1	0	0	0
Tf_Tl_S6_24944538_S6_25552666	6	165.5	24944538	25552666	T	A	0	2	0	0	0	0	0	0		1	0	1	0	0	0
Tf_S6_24962266	6	166.1	24962266	NA	C	T	2	2	1	0	0	0	1	0		0	0	0	1	0	1
Tf_S6_24962267	6	166.1	24962267	NA	T	C	1	0	0	0	0	0	1	0		0	0	0	0	0	0
Tf_Tl_S6_24962320_S6_25570262	6	166.1	24962320	25570262	A	-	1	1	1	0	0	0	0	0		0	0	0	1	0	0
Tf_Tl_S6_24963852_S6_25571848	6	166.1	24963852	25571848	A	G	1	0	0	0	0	0	1	0		0	0	0	0	0	0
Tf_Tl_S6_24964280_S6_25572276	6	166.1	24964280	25572276	T	C	0	1	0	0	0	0	0	0		0	0	0	1	0	0
Tf_Tl_S6_25050025_S6_25709876	6	167.4	25050025	25709876	A	G	3	2	1	0	1	1	0	0		0	0	1	0	0	1
Tf_Tl_S6_25050031_S6_25709882	6	167.4	25050031	25709882	A	G	0	1	0	0	0	0	0	0		0	1	0	0	0	0
Tf_Tl_S6_25050051_S6_25709902	6	167.4	25050051	25709902	T	A	1	2	0	1	0	0	0	0		1	0	0	0	1	0
Tf_Tl_S6_25050068_S6_25709919	6	167.5	25050068	25709919	A	G	2	0	0	1	0	0	0	1		0	0	0	0	0	0
Tf_Tl_S6_25050074_S6_25709925	6	167.5	25050074	25709925	T	C	1	1	0	0	0	0	1	0		0	0	0	1	0	0
Tf_Tl_S6_25050229_S6_25710081	6	167.8	25050229	25710081	T	C	1	0	0	0	0	0	0	1		0	0	0	0	0	0
Tf_Tl_S6_25068388_S6_25731542	6	168.1	25068388	25731542	T	G	1	0	0	1	0	0	0	0		0	0	0	0	0	0
Tl_S6_25733352	6	168.1	NA	25733352	G	A	1	0	0	1	0	0	0	0		0	0	0	0	0	0
Tf_S6_25070310	6	168.1	25070310	NA	G	A	1	0	0	1	0	0	0	0		0	0	0	0	0	0
Tf_Tl_S6_25070313_S6_25733355	6	168.1	25070313	25733355	C	G	2	2	0	0	1	1	0	0		0	0	1	0	0	1
Tf_Tl_S6_25070315_S6_25733357	6	168.1	25070315	25733357	T	C	2	1	0	0	1	1	0	0		0	0	1	0	0	0
Tl_S6_25733444	6	168.2	NA	25733444	C	G	2	1	1	0	0	0	1	0		0	0	0	1	0	0
Tf_S6_25070402	6	168.2	25070402	NA	C	G	2	1	1	0	0	0	1	0		0	0	0	1	0	0
Tf_S6_25070408	6	168.2	25070408	NA	A	G	1	3	0	0	0	0	0	1		1	1	0	0	1	0
Tf_S6_25079375	6	168.6	25079375	NA	G	A	2	1	0	1	0	0	1	0		0	0	0	1	0	0
Tl_S6_25745995	6	168.6	NA	25745995	G	A	2	1	0	1	0	0	1	0		0	0	0	1	0	0
Tl_S6_25746018	6	168.6	NA	25746018	A	G	2	1	0	1	0	0	1	0		0	0	0	1	0	0
Tf_Tl_S6_25086344_S6_25752719	6	168.9	25086344	25752719	T	C	2	1	0	1	0	0	1	0		0	0	0	1	0	0
Tf_Tl_S6_25086377_S6_25752752	6	169.3	25086377	25752752	G	A	1	0	0	0	0	0	0	1		0	0	0	0	0	0
Tf_S6_25098883	6	169.3	25098883	NA	-	A	2	1	1	0	0	0	1	0		0	0	0	1	0	0
Tf_Tl_S6_25156604_S6_25825419	6	169.8	25156604	25825419	A	G	1	1	1	0	0	0	0	0		1	0	0	0	0	0
Tf_Tl_S6_25156651_S6_25825466	6	169.8	25156651	25825466	G	T	1	0	0	0	0	0	0	1		0	0	0	0	0	0
Tf_Tl_S6_25156679_S6_25825494	6	169.9	25156679	25825494	G	T	0	1	0	0	0	0	0	0		1	0	0	0	0	0
Tf_S6_25161590	6	169.9	25161590	NA	T	-	1	2	0	0	0	0	0	1		0	1	0	0	0	1
Tf_S6_25161591	6	169.9	25161591	NA	-	T	1	2	0	0	0	0	0	1		0	1	0	0	0	1
Tf_S6_25161620	6	169.9	25161620	NA	C	T	0	1	0	0	0	0	0	0		1	0	0	0	0	0
Tf_S6_25161621	6	169.9	25161621	NA	G	T	1	0	1	0	0	0	0	0		0	0	0	0	0	0
Tf_S6_25161635	6	169.9	25161635	NA	C	A	1	2	0	0	0	0	0	1		0	1	0	0	0	1
Tf_S6_25161636	6	169.9	25161636	NA	C	A	1	2	0	0	0	0	0	1		0	1	0	0	0	1
Tf_S6_25176146	6	171.3	25176146	NA	C	G	2	2	0	0	1	1	0	0		0	0	1	0	0	1
Tf_S6_25196528	6	171.8	25196528	NA	A	G	2	1	0	1	0	0	0	1		1	0	0	0	0	0
Tf_S6_25196565	6	171.8	25196565	NA	C	G	2	2	1	0	0	0	1	0		0	0	0	1	0	1
Tf_S6_25196571	6	171.8	25196571	NA	G	A	2	1	0	1	0	0	0	1		1	0	0	0	0	0
Tf_S6_25216111	6	172	25216111	NA	A	G	0	2	0	0	0	0	0	0		0	1	0	0	1	0
Tf_S6_25216125	6	172	25216125	NA	A	T	0	2	0	0	0	0	0	0		0	1	0	0	1	0
Tf_Tl_S6_25219779_S6_25893981	6	172.2	25219779	25893981	C	T	0	2	0	0	0	0	0	0		0	1	0	0	1	0
Tf_Tl_S6_25219788_S6_25893990	6	172.2	25219788	25893990	C	G	1	1	0	0	0	0	1	0		0	0	0	1	0	0
Tf_Tl_S6_25225135_S6_25901614	6	172.2	25225135	25901614	T	A	2	1	0	0	1	1	0	0		0	0	1	0	0	0
Tf_Tl_S6_25225153_S6_25901632	6	172.2	25225153	25901632	G	A	0	1	0	0	0	0	0	0		0	0	0	0	1	0
Tf_S6_25242558	6	173.7	25242558	NA	G	A	1	0	0	0	0	0	0	1		0	0	0	0	0	0
Tf_Tl_S6_25243360_S6_25926647	6	174.1	25243360	25926647	C	T	0	1	0	0	0	0	0	0		0	0	1	0	0	0
Tf_S6_25244760	6	174.1	25244760	NA	C	T	1	1	0	1	0	0	0	0		1	0	0	0	0	0
Tf_S6_25244763	6	174.1	25244763	NA	A	G	1	1	0	1	0	0	0	0		1	0	0	0	0	0
Tf_S6_25244769	6	174.1	25244769	NA	G	C	1	1	0	1	0	0	0	0		1	0	0	0	0	0
Tf_S6_25244787	6	174.1	25244787	NA	A	G	1	1	0	1	0	0	0	0		1	0	0	0	0	0
Tl_S6_25928052	6	174.1	NA	25928052	C	T	1	1	0	1	0	0	0	0		1	0	0	0	0	0
Tl_S6_25928055	6	174.1	NA	25928055	A	G	1	1	0	1	0	0	0	0		1	0	0	0	0	0
Tl_S6_25928061	6	174.1	NA	25928061	G	C	1	1	0	1	0	0	0	0		1	0	0	0	0	0
Tl_S6_25928079	6	174.1	NA	25928079	A	G	1	1	0	1	0	0	0	0		1	0	0	0	0	0
Tf_S6_25246756	6	175.6	25246756	NA	T	-	0	1	0	0	0	0	0	0		0	0	0	0	0	1
Tf_Tl_S6_25261253_S6_25942862	6	175.6	25261253	25942862	A	T	1	0	0	1	0	0	0	0		0	0	0	0	0	0
Tf_Tl_S6_25264796_S6_25946412	6	175.6	25264796	25946412	C	T	1	0	0	0	0	0	0	1		0	0	0	0	0	0
Tf_Tl_S6_25275486_S6_25957079	6	176.8	25275486	25957079	G	A	1	0	0	0	0	0	0	1		0	0	0	0	0	0
Tf_Tl_S6_25284565_S6_25967187	6	176.8	25284565	25967187	A	C	3	1	1	0	1	1	0	0		0	0	0	0	0	1
Tf_S6_25299072	6	176.8	25299072	NA	A	T	0	1	0	0	0	0	0	0		0	0	0	1	0	0
Tf_S6_25299077	6	176.8	25299077	NA	G	T	0	1	0	0	0	0	0	0		0	0	1	0	0	0
Tf_Tl_S6_25304154_S6_25987199	6	176.8	25304154	25987199	C	G	1	0	0	0	0	0	0	1		0	0	0	0	0	0
Tl_S6_26007105	6	177.2	NA	26007105	G	A	3	2	1	0	1	1	0	0		0	0	1	0	0	1
Tf_S6_25322832	6	177.2	25322832	NA	G	A	3	2	1	0	1	1	0	0		0	0	1	0	0	1
Tl_S6_26007129	6	177.3	NA	26007129	C	G	3	3	0	1	0	0	1	1		1	1	0	0	1	0
Tf_S6_25322856	6	177.3	25322856	NA	C	G	3	3	0	1	0	0	1	1		1	1	0	0	1	0
Tf_Tl_S6_25322879_S6_26007152	6	177.3	25322879	26007152	C	T	0	1	0	0	0	0	0	0		0	0	0	1	0	0
Tf_Tl_S6_25322883_S6_26007156	6	177.3	25322883	26007156	T	G	0	2	0	0	0	0	0	0		0	1	0	0	1	0
Tf_Tl_S6_25322884_S6_26007157	6	177.3	25322884	26007157	A	G	0	2	0	0	0	0	0	0		0	1	0	0	1	0
Tf_S6_25333924	6	178	25333924	NA	G	T	2	0	0	1	0	0	0	1		0	0	0	0	0	0
Tl_S6_26018789	6	178	NA	26018789	G	T	2	0	0	1	0	0	0	1		0	0	0	0	0	0
Tf_Tl_S6_25346033_S6_26030851	6	178	25346033	26030851	T	C	2	2	0	1	0	0	1	0		1	1	0	0	0	0
Tf_Tl_S6_25346042_S6_26030860	6	178	25346042	26030860	G	A	3	3	0	1	0	0	1	1		1	1	0	0	1	0
Tf_Tl_S6_25366370_S6_26046948	6	178.7	25366370	26046948	G	C	0	2	0	0	0	0	0	0		0	0	1	0	1	0
Tf_Tl_S6_25366385_S6_26046963	6	178.7	25366385	26046963	G	A	1	0	0	1	0	0	0	0		0	0	0	0	0	0
Tf_Tl_S6_25423214_S6_26106848	6	178.9	25423214	26106848	G	A	1	0	0	0	0	0	0	1		0	0	0	0	0	0
Tf_Tl_S6_25430019_S6_26113629	6	178.9	25430019	26113629	C	T	1	0	0	1	0	0	0	0		0	0	0	0	0	0
Tf_Tl_S6_25430035_S6_26113645	6	178.9	25430035	26113645	T	C	1	0	0	1	0	0	0	0		0	0	0	0	0	0
Tf_S6_25459635	6	178.9	25459635	NA	T	C	0	2	0	0	0	0	0	0		0	0	0	1	1	0
Tl_S6_26119299	6	178.9	NA	26119299	G	A	1	0	0	1	0	0	0	0		0	0	0	0	0	0
Tl_S6_26145961	6	178.9	NA	26145961	T	C	0	2	0	0	0	0	0	0		0	0	0	1	1	0
Tf_Tl_S6_25461821_S6_26148154	6	178.9	25461821	26148154	A	G	0	1	0	0	0	0	0	0		0	0	0	0	1	0
Tl_S6_26162050	6	178.9	NA	26162050	-	T	0	1	0	0	0	0	0	0		0	1	0	0	0	0
Tf_S6_25473482	6	178.9	25473482	NA	-	T	0	1	0	0	0	0	0	0		0	1	0	0	0	0
Tf_Tl_S6_25473485_S6_26162052	6	178.9	25473485	26162052	G	-	0	1	0	0	0	0	0	0		0	1	0	0	0	0
Tf_Tl_S6_25475725_S6_26164281	6	178.9	25475725	26164281	G	C	0	1	0	0	0	0	0	0		0	1	0	0	0	0
Tf_Tl_S6_25476813_S6_26165673	6	178.9	25476813	26165673	C	G	0	1	0	0	0	0	0	0		0	0	0	0	1	0
Tf_Tl_S6_25486227_S6_26175298	6	178.9	25486227	26175298	G	T	0	1	0	0	0	0	0	0		0	1	0	0	0	0
Tf_Tl_S6_25486238_S6_26175309	6	178.9	25486238	26175309	T	C	1	1	0	1	0	0	0	0		0	0	0	0	1	0
Tf_Tl_S6_25488206_S6_26177261	6	178.9	25488206	26177261	G	C	0	1	0	0	0	0	0	0		0	0	1	0	0	0
Tf_Tl_S6_25490109_S6_26179188	6	179.7	25490109	26179188	G	A	2	0	0	0	1	1	0	0		0	0	0	0	0	0
Tf_Tl_S6_25501093_S6_26196238	6	179.8	25501093	26196238	G	A	1	1	0	0	0	0	0	1		0	0	0	1	0	0
Tf_Tl_S6_25501101_S6_26196246	6	180.1	25501101	26196246	C	T	2	3	0	1	0	0	1	0		1	1	0	0	1	0
Tf_Tl_S6_25501113_S6_26196258	6	180.1	25501113	26196258	C	T	1	0	0	0	0	0	0	1		0	0	0	0	0	0
Tf_Tl_S6_25501132_S6_26196277	6	180.1	25501132	26196277	G	A	2	3	0	1	0	0	1	0		1	1	0	0	1	0
Tf_Tl_S6_25538870_S6_26239725	6	180.1	25538870	26239725	T	C	0	1	0	0	0	0	0	0		0	0	0	0	1	0
Tf_Tl_S6_25538888_S6_26239743	6	180.1	25538888	26239743	G	T	1	0	0	0	0	0	0	1		0	0	0	0	0	0
Tf_Tl_S6_25538900_S6_26239755	6	180.1	25538900	26239755	T	C	4	1	1	0	1	1	0	1		0	0	0	0	0	1
Tf_Tl_S6_25538920_S6_26239775	6	180.1	25538920	26239775	C	T	1	0	0	0	0	0	0	1		0	0	0	0	0	0
Tf_Tl_S6_25539914_S6_26240825	6	180.1	25539914	26240825	T	C	0	1	0	0	0	0	0	0		0	0	0	0	1	0
Tf_Tl_S6_25583184_S6_26290088	6	180.1	25583184	26290088	A	T	0	1	0	0	0	0	0	0		0	0	0	0	1	0
Tf_S6_25614371	6	180.7	25614371	NA	C	A	2	2	0	1	0	0	1	0		1	1	0	0	0	0
Tl_S6_26318357	6	180.7	NA	26318357	C	A	2	2	0	1	0	0	1	0		1	1	0	0	0	0
Tl_S6_26318363	6	180.7	NA	26318363	T	C	1	3	0	0	0	0	0	1		0	0	1	1	1	0
Tf_S6_25614377	6	180.7	25614377	NA	T	C	1	3	0	0	0	0	0	1		0	0	1	1	1	0
Tf_S6_25614392	6	181.2	25614392	NA	A	T	0	1	0	0	0	0	0	0		0	0	0	1	0	0
Tf_Tl_S6_25614621_S6_26318607	6	181.2	25614621	26318607	G	A	1	1	0	0	0	0	0	1		0	0	1	0	0	0
Tf_Tl_S6_25614624_S6_26318610	6	181.2	25614624	26318610	C	T	1	1	0	0	0	0	0	1		0	0	1	0	0	0
Tf_Tl_S6_25615157_S6_26319148	6	181.3	25615157	26319148	T	C	1	1	0	0	0	0	0	1		0	0	1	0	0	0
Tf_Tl_S6_25634941_S6_26341124	6	181.9	25634941	26341124	G	A	1	1	0	0	0	0	0	1		0	1	0	0	0	0
Tf_Tl_S6_25634943_S6_26341126	6	181.9	25634943	26341126	G	C	1	1	0	0	0	0	0	1		0	1	0	0	0	0
Tf_Tl_S6_25634944_S6_26341127	6	181.9	25634944	26341127	C	T	1	1	0	0	0	0	0	1		0	1	0	0	0	0
Tf_Tl_S6_25634960_S6_26341143	6	181.9	25634960	26341143	T	C	1	1	0	0	0	0	0	1		0	1	0	0	0	0
Tf_Tl_S6_25634984_S6_26341167	6	181.9	25634984	26341167	C	T	3	1	1	0	1	1	0	0		0	0	0	0	0	1
Tf_Tl_S6_25636053_S6_26342259	6	181.9	25636053	26342259	G	C	1	1	0	0	0	0	0	1		0	1	0	0	0	0
Tf_Tl_S6_25645785_S6_26352195	6	181.9	25645785	26352195	C	T	0	2	0	0	0	0	0	0		0	0	1	1	0	0
Tf_Tl_S6_25645798_S6_26352208	6	182.4	25645798	26352208	G	T	1	0	0	0	0	0	1	0		0	0	0	0	0	0
Tf_Tl_S6_25645814_S6_26352224	6	182.4	25645814	26352224	G	A	1	0	0	0	0	0	1	0		0	0	0	0	0	0
Tf_Tl_S6_25645841_S6_26352251	6	182.4	25645841	26352251	A	G	1	0	0	0	0	0	1	0		0	0	0	0	0	0
Tf_S6_25648533	6	182.4	25648533	NA	A	T	0	2	0	0	0	0	0	0		0	1	1	0	0	0
Tl_S6_26354949	6	182.4	NA	26354949	A	T	0	2	0	0	0	0	0	0		0	1	1	0	0	0
Tl_S6_26354950	6	182.5	NA	26354950	A	T	0	3	0	0	0	0	0	0		0	1	1	1	0	0
Tf_S6_25648534	6	182.5	25648534	NA	A	T	0	3	0	0	0	0	0	0		0	1	1	1	0	0
Tl_S6_26380249	6	182.5	NA	26380249	G	T	0	1	0	0	0	0	0	0		0	0	1	0	0	0
Tf_S6_25672435	6	182.5	25672435	NA	G	T	0	1	0	0	0	0	0	0		0	0	1	0	0	0
Tl_S6_26380266	6	182.7	NA	26380266	C	T	1	1	0	0	0	0	0	1		0	1	0	0	0	0
Tf_S6_25672452	6	182.7	25672452	NA	C	T	1	1	0	0	0	0	0	1		0	1	0	0	0	0
Tf_Tl_S6_25679286_S6_26387320	6	182.7	25679286	26387320	T	C	0	1	0	0	0	0	0	0		0	0	0	0	1	0
Tf_Tl_S6_25694788_S6_26407204	6	182.7	25694788	26407204	G	T	0	1	0	0	0	0	0	0		0	0	0	0	1	0
Tf_Tl_S6_25716662_S6_26427480	6	182.7	25716662	26427480	G	A	1	1	1	0	0	0	0	0		0	0	1	0	0	0
Tl_S6_26427502	6	182.8	NA	26427502	T	G	1	2	0	0	0	0	0	1		1	0	0	0	1	0
Tf_S6_25716684	6	182.8	25716684	NA	T	G	1	2	0	0	0	0	0	1		1	0	0	0	1	0
Tf_Tl_S6_25721954_S6_26433063	6	184	25721954	26433063	A	-	0	1	0	0	0	0	0	0		0	0	1	0	0	0
Tl_S6_26449847	6	184	NA	26449847	C	T	1	2	0	1	0	0	0	0		0	1	0	1	0	0
Tl_S6_26449859	6	184	NA	26449859	C	A	0	1	0	0	0	0	0	0		0	1	0	0	0	0
Tl_S6_26449880	6	184	NA	26449880	C	A	2	1	0	0	1	1	0	0		0	0	0	0	0	1
Tf_S6_25738574	6	184	25738574	NA	C	T	1	1	0	1	0	0	0	0		0	0	0	1	0	0
Tf_S6_25738607	6	184	25738607	NA	C	A	2	1	0	0	1	1	0	0		0	0	0	0	0	1
Tf_Tl_S6_25747737_S6_26458735	6	184	25747737	26458735	C	G	0	1	0	0	0	0	0	0		0	0	1	0	0	0
Tf_Tl_S6_25747794_S6_26458792	6	184	25747794	26458792	G	A	1	2	0	1	0	0	0	0		0	1	0	1	0	0
Tf_Tl_S6_25753570_S6_26465373	6	184	25753570	26465373	T	C	1	2	0	1	0	0	0	0		0	1	0	1	0	0
Tf_Tl_S6_25760518_S6_26472214	6	184.2	25760518	26472214	G	A	1	0	0	1	0	0	0	0		0	0	0	0	0	0
Tf_Tl_S6_25782008_S6_26494063	6	184.2	25782008	26494063	A	G	1	1	0	1	0	0	0	0		0	1	0	0	0	0
Tf_Tl_S6_25782021_S6_26494076	6	184.2	25782021	26494076	A	T	0	1	0	0	0	0	0	0		0	1	0	0	0	0
Tl_S6_26496315	6	184.4	NA	26496315	C	G	1	1	0	1	0	0	0	0		0	1	0	0	0	0
Tf_S6_25784269	6	184.4	25784269	NA	C	G	1	1	0	1	0	0	0	0		0	1	0	0	0	0
Tf_S6_25784273	6	184.4	25784273	NA	G	A	1	1	0	1	0	0	0	0		0	1	0	0	0	0
Tl_S6_26496319	6	184.4	NA	26496319	G	A	1	1	0	1	0	0	0	0		0	1	0	0	0	0
Tf_Tl_S6_25784299_S6_26496345	6	184.4	25784299	26496345	C	T	1	0	0	0	0	0	1	0		0	0	0	0	0	0
Tf_Tl_S6_25787459_S6_26499503	6	184.4	25787459	26499503	A	G	0	1	0	0	0	0	0	0		0	0	1	0	0	0
Tf_Tl_S6_25788331_S6_26500361	6	184.6	25788331	26500361	T	C	1	1	0	1	0	0	0	0		0	1	0	0	0	0
Tf_Tl_S6_25789115_S6_26501145	6	185.1	25789115	26501145	T	C	0	1	0	0	0	0	0	0		0	0	0	0	1	0
Tf_Tl_S6_25799327_S6_26510655	6	185.1	25799327	26510655	A	C	0	1	0	0	0	0	0	0		0	0	0	0	1	0
Tl_S6_26517980	6	185.5	NA	26517980	-	T	2	2	0	0	0	0	1	1		0	0	0	1	1	0
Tl_S6_26518016	6	185.6	NA	26518016	C	T	1	3	0	1	0	0	0	0		1	1	1	0	0	0
Tl_S6_26518028	6	185.6	NA	26518028	C	T	1	3	0	1	0	0	0	0		1	1	1	0	0	0
Tf_S6_25805455	6	185.6	25805455	NA	C	T	1	3	0	1	0	0	0	0		1	1	1	0	0	0
Tf_S6_25805467	6	185.6	25805467	NA	C	T	1	3	0	1	0	0	0	0		1	1	1	0	0	0
Tf_Tl_S6_25805472_S6_26518033	6	185.8	25805472	26518033	T	C	3	1	1	0	1	1	0	0		0	0	0	0	0	1
Tf_S6_25805477	6	186	25805477	NA	C	T	1	1	0	1	0	0	0	0		0	1	0	0	0	0
Tl_S6_26518038	6	186	NA	26518038	C	T	1	1	0	1	0	0	0	0		0	1	0	0	0	0
Tf_Tl_S6_25837876_S6_26544239	6	186.5	25837876	26544239	A	T	1	0	0	0	0	0	1	0		0	0	0	0	0	0
Tf_Tl_S6_25840060_S6_26546385	6	186.7	25840060	26546385	A	G	2	1	0	1	0	0	0	1		0	1	0	0	0	0
Tf_Tl_S6_25840062_S6_26546387	6	186.7	25840062	26546387	G	A	0	1	0	0	0	0	0	0		0	1	0	0	0	0
Tl_S6_26548796	6	187.4	NA	26548796	G	A	1	3	0	0	0	0	1	0		0	0	1	1	1	0
Tl_S6_26548807	6	187.4	NA	26548807	G	C	2	1	0	1	0	0	0	1		0	1	0	0	0	0
Tf_S6_25842443	6	187.4	25842443	NA	G	T	1	3	0	0	0	0	1	0		0	0	1	1	1	0
Tf_S6_25842449	6	187.4	25842449	NA	G	A	1	3	0	0	0	0	1	0		0	0	1	1	1	0
Tf_S6_25842460	6	187.4	25842460	NA	G	C	2	1	0	1	0	0	0	1		0	1	0	0	0	0
Tf_S6_25842472	6	187.4	25842472	NA	A	T	1	3	0	0	0	0	1	0		0	0	1	1	1	0
Tf_Tl_S6_25843851_S6_26550169	6	187.5	25843851	26550169	C	T	3	2	1	0	1	1	0	0		1	0	0	0	0	1
Tf_Tl_S6_25843858_S6_26550176	6	188.5	25843858	26550176	G	A	0	1	0	0	0	0	0	0		0	0	0	0	1	0
Tf_Tl_S6_25843888_S6_26550206	6	188.5	25843888	26550206	A	G	1	1	0	1	0	0	0	0		0	1	0	0	0	0
Tf_Tl_S6_25843891_S6_26550209	6	188.5	25843891	26550209	A	G	2	1	0	1	0	0	0	1		0	1	0	0	0	0
Tf_Tl_S6_25858448_S6_26564268	6	188.7	25858448	26564268	C	T	2	1	0	1	0	0	0	1		0	1	0	0	0	0
Tf_Tl_S6_25858464_S6_26564284	6	189	25858464	26564284	T	C	1	0	1	0	0	0	0	0		0	0	0	0	0	0
Tf_Tl_S6_25865147_S6_26590346	6	189	25865147	26590346	T	C	2	1	0	1	0	0	1	0		0	0	0	1	0	0
Tf_S6_25880964	6	189	25880964	NA	G	A	0	1	0	0	0	0	0	0		0	0	1	0	0	0
Tf_Tl_S6_25911683_S6_26652292	6	189	25911683	26652292	G	C	1	0	1	0	0	0	0	0		0	0	0	0	0	0
Tf_Tl_S6_25923559_S6_26664131	6	189	25923559	26664131	C	G	2	1	0	1	0	0	0	1		0	1	0	0	0	0
Tf_Tl_S6_25923589_S6_26664161	6	189	25923589	26664161	C	T	2	1	0	1	0	0	0	1		0	1	0	0	0	0
Tf_Tl_S6_25923604_S6_26664176	6	189.2	25923604	26664176	G	A	1	0	1	0	0	0	0	0		0	0	0	0	0	0
Tf_Tl_S6_25931371_S6_26671930	6	189.2	25931371	26671930	C	G	1	0	1	0	0	0	0	0		0	0	0	0	0	0
Tf_Tl_S6_25943095_S6_26688313	6	189.2	25943095	26688313	A	G	2	0	0	1	0	0	0	1		0	0	0	0	0	0
Tf_Tl_S6_25943130_S6_26688348	6	189.2	25943130	26688348	C	T	0	1	0	0	0	0	0	0		0	0	0	0	1	0
Tf_S6_25945586	6	189.3	25945586	NA	-	T	2	1	0	1	0	0	0	1		0	1	0	0	0	0
Tf_S6_25945587	6	189.3	25945587	NA	T	-	2	1	0	1	0	0	0	1		0	1	0	0	0	0
Tl_S6_26692439	6	189.3	NA	26692439	-	T	2	1	0	1	0	0	0	1		0	1	0	0	0	0
Tl_S6_26692440	6	189.3	NA	26692440	T	-	2	1	0	1	0	0	0	1		0	1	0	0	0	0
Tl_S6_26692466	6	189.3	NA	26692466	A	G	2	1	0	1	0	0	0	1		0	1	0	0	0	0
Tf_S6_25945613	6	189.3	25945613	NA	A	G	2	1	0	1	0	0	0	1		0	1	0	0	0	0
Tf_Tl_S6_25983203_S6_26732277	6	189.3	25983203	26732277	G	A	1	0	1	0	0	0	0	0		0	0	0	0	0	0
Tf_Tl_S7_104717_S7_153160	7	0	104717	153160	-	A	2	1	1	1	0	0	0	0		1	0	0	0	0	0
Tf_Tl_S7_104740_S7_153184	7	0	104740	153184	G	-	2	1	1	1	0	0	0	0		1	0	0	0	0	0
Tf_Tl_S7_119237_S7_169387	7	0.1	119237	169387	G	A	0	2	0	0	0	0	0	0		0	1	1	0	0	0
Tf_Tl_S7_122469_S7_172963	7	0.3	122469	172963	A	T	0	1	0	0	0	0	0	0		1	0	0	0	0	0
Tf_Tl_S7_147627_S7_205811	7	0.3	147627	205811	A	T	2	3	0	0	1	1	0	0		1	1	1	0	0	0
Tf_S7_149692	7	0.3	149692	NA	C	G	0	1	0	0	0	0	0	0		1	0	0	0	0	0
Tl_S7_207694	7	0.3	NA	207694	C	G	0	1	0	0	0	0	0	0		1	0	0	0	0	0
Tf_Tl_S7_155101_S7_216514	7	0.5	155101	216514	T	G	0	1	0	0	0	0	0	0		1	0	0	0	0	0
Tf_S7_155103	7	0.5	155103	NA	C	T	0	1	0	0	0	0	0	0		1	0	0	0	0	0
Tf_Tl_S7_169697_S7_229205	7	0.7	169697	229205	A	G	1	3	0	0	0	0	1	0		0	0	0	1	1	1
Tf_Tl_S7_169713_S7_229221	7	0.7	169713	229221	A	G	2	3	1	0	0	0	0	1		1	1	1	0	0	0
Tf_Tl_S7_175284_S7_235913	7	0.7	175284	235913	G	A	0	1	0	0	0	0	0	0		1	0	0	0	0	0
Tl_S7_253387	7	0.7	NA	253387	G	T	0	1	0	0	0	0	0	0		1	0	0	0	0	0
Tf_Tl_S7_211132_S7_272891	7	0.7	211132	272891	T	-	0	1	0	0	0	0	0	0		1	0	0	0	0	0
Tf_Tl_S7_211139_S7_272898	7	0.9	211139	272898	C	T	3	2	0	0	1	1	0	1		0	1	1	0	0	0
Tf_Tl_S7_211141_S7_272900	7	0.9	211141	272900	C	G	4	2	1	0	1	1	0	1		0	1	1	0	0	0
Tf_Tl_S7_228111_S7_290548	7	1.6	228111	290548	A	T	2	3	0	0	1	1	0	0		1	1	1	0	0	0
Tf_Tl_S7_228135_S7_290572	7	1.6	228135	290572	A	G	2	3	0	0	1	1	0	0		1	1	1	0	0	0
Tf_Tl_S7_228146_S7_290583	7	1.6	228146	290583	T	C	2	2	0	0	1	1	0	0		0	1	1	0	0	0
Tl_S7_290595	7	1.6	NA	290595	C	-	2	3	0	0	1	1	0	0		1	1	1	0	0	0
Tl_S7_290596	7	1.6	NA	290596	-	C	2	3	0	0	1	1	0	0		1	1	1	0	0	0
Tf_S7_228157	7	1.6	228157	NA	C	-	2	3	0	0	1	1	0	0		1	1	1	0	0	0
Tf_S7_228158	7	1.6	228158	NA	-	C	2	3	0	0	1	1	0	0		1	1	1	0	0	0
Tf_Tl_S7_239482_S7_302031	7	2.2	239482	302031	C	T	0	2	0	0	0	0	0	0		0	1	1	0	0	0
Tl_S7_324787	7	2.2	NA	324787	C	T	2	0	1	1	0	0	0	0		0	0	0	0	0	0
Tf_S7_260904	7	2.2	260904	NA	C	T	2	0	1	1	0	0	0	0		0	0	0	0	0	0
Tf_Tl_S7_318939_S7_396535	7	2.9	318939	396535	T	G	0	1	0	0	0	0	0	0		1	0	0	0	0	0
Tl_S7_396641	7	3	NA	396641	A	-	1	0	0	1	0	0	0	0		0	0	0	0	0	0
Tl_S7_396656	7	3	NA	396656	-	T	1	0	0	1	0	0	0	0		0	0	0	0	0	0
Tf_Tl_S7_327447_S7_406775	7	3.3	327447	406775	T	A	2	1	0	1	0	0	0	1		1	0	0	0	0	0
Tf_Tl_S7_352545_S7_432876	7	3.8	352545	432876	T	C	1	0	1	0	0	0	0	0		0	0	0	0	0	0
Tf_S7_365202	7	3.8	365202	NA	T	C	2	3	0	0	1	0	1	0		0	0	0	1	1	1
Tf_S7_365205	7	3.8	365205	NA	C	T	2	0	0	0	0	1	0	1		0	0	0	0	0	0
Tf_S7_365244	7	3.8	365244	NA	T	C	2	0	0	0	0	1	0	1		0	0	0	0	0	0
Tf_Tl_S7_367223_S7_448497	7	3.8	367223	448497	T	G	0	1	0	0	0	0	0	0		1	0	0	0	0	0
Tf_Tl_S7_368027_S7_449074	7	3.8	368027	449074	T	C	1	0	1	0	0	0	0	0		0	0	0	0	0	0
Tf_Tl_S7_368040_S7_449087	7	3.8	368040	449087	T	A	2	0	0	0	0	1	0	1		0	0	0	0	0	0
Tf_Tl_S7_370157_S7_451248	7	3.8	370157	451248	T	C	1	0	1	0	0	0	0	0		0	0	0	0	0	0
Tl_S7_512281	7	4	NA	512281	C	G	1	0	1	0	0	0	0	0		0	0	0	0	0	0
Tf_S7_418118	7	4	418118	NA	C	G	1	0	1	0	0	0	0	0		0	0	0	0	0	0
Tf_Tl_S7_428220_S7_522576	7	4	428220	522576	G	C	1	0	1	0	0	0	0	0		0	0	0	0	0	0
Tl_S7_551419	7	4.1	NA	551419	A	T	1	1	0	0	0	0	1	0		0	0	0	1	0	0
Tl_S7_552596	7	4.1	NA	552596	G	-	1	0	1	0	0	0	0	0		0	0	0	0	0	0
Tf_S7_436532	7	4.1	436532	NA	A	T	1	1	0	0	0	0	1	0		0	0	0	1	0	0
Tf_S7_437639	7	4.1	437639	NA	G	-	1	0	1	0	0	0	0	0		0	0	0	0	0	0
Tf_S7_437641	7	4.1	437641	NA	T	-	1	0	1	0	0	0	0	0		0	0	0	0	0	0
Tl_S7_552639	7	4.2	NA	552639	C	T	0	1	0	0	0	0	0	0		1	0	0	0	0	0
Tf_S7_437682	7	4.2	437682	NA	C	T	0	1	0	0	0	0	0	0		1	0	0	0	0	0
Tf_Tl_S7_444365_S7_559294	7	4.2	444365	559294	G	T	0	1	0	0	0	0	0	0		1	0	0	0	0	0
Tf_Tl_S7_458444_S7_573304	7	4.2	458444	573304	C	G	2	0	0	0	0	1	0	1		0	0	0	0	0	0
Tf_S7_476371	7	4.2	476371	NA	G	A	0	2	0	0	0	0	0	0		0	1	1	0	0	0
Tf_S7_476374	7	4.2	476374	NA	C	G	0	2	0	0	0	0	0	0		0	1	1	0	0	0
Tf_S7_509222	7	4.9	509222	NA	G	A	1	0	0	0	0	1	0	0		0	0	0	0	0	0
Tf_S7_509248	7	4.9	509248	NA	-	A	3	2	1	0	0	0	1	1		0	0	0	1	1	0
Tf_S7_509258	7	4.9	509258	NA	C	T	0	1	0	0	0	0	0	0		1	0	0	0	0	0
Tf_S7_509265	7	4.9	509265	NA	C	T	1	3	0	0	1	0	0	0		0	1	1	0	0	1
Tf_S7_509266	7	4.9	509266	NA	A	-	3	2	1	0	0	0	1	1		0	0	0	1	1	0
Tf_Tl_S7_517529_S7_626104	7	5.2	517529	626104	C	T	1	0	0	0	0	1	0	0		0	0	0	0	0	0
Tl_S7_626135	7	5.2	NA	626135	G	T	1	1	1	0	0	0	0	0		0	0	0	0	1	0
Tf_S7_517560	7	5.2	517560	NA	G	T	1	1	1	0	0	0	0	0		0	0	0	0	1	0
Tl_S7_626137	7	5.2	NA	626137	A	G	1	1	1	0	0	0	0	0		0	0	0	0	1	0
Tl_S7_634226	7	5.4	NA	634226	G	T	0	1	0	0	0	0	0	0		1	0	0	0	0	0
Tf_Tl_S7_529493_S7_640168	7	5.6	529493	640168	G	C	2	1	1	0	1	0	0	0		0	0	0	0	0	1
Tf_S7_532616	7	5.6	532616	NA	T	G	1	0	1	0	0	0	0	0		0	0	0	0	0	0
Tf_S7_532637	7	5.6	532637	NA	A	C	0	2	0	0	0	0	0	0		0	1	1	0	0	0
Tl_S7_648933	7	5.6	NA	648933	C	A	1	0	0	0	0	1	0	0		0	0	0	0	0	0
Tf_Tl_S7_536558_S7_648967	7	5.6	536558	648967	G	A	1	0	0	0	0	1	0	0		0	0	0	0	0	0
Tf_Tl_S7_538132_S7_650873	7	5.6	538132	650873	C	T	1	1	0	1	0	0	0	0		1	0	0	0	0	0
Tl_S7_654131	7	5.6	NA	654131	C	A	0	1	0	0	0	0	0	0		1	0	0	0	0	0
Tf_Tl_S7_547652_S7_660273	7	5.6	547652	660273	G	A	2	0	0	0	0	1	0	1		0	0	0	0	0	0
Tf_Tl_S7_547741_S7_660362	7	6	547741	660362	T	A	1	0	0	1	0	0	0	0		0	0	0	0	0	0
Tf_Tl_S7_551121_S7_663788	7	6.4	551121	663788	C	T	0	1	0	0	0	0	0	0		0	0	0	0	1	0
Tf_S7_579975	7	6.4	579975	NA	C	A	0	1	0	0	0	0	0	0		0	0	0	0	0	1
Tf_Tl_S7_585685_S7_693270	7	6.4	585685	693270	G	A	0	1	0	0	0	0	0	0		0	0	0	0	1	0
Tf_Tl_S7_592400_S7_700451	7	6.7	592400	700451	A	G	0	2	0	0	0	0	0	0		0	1	1	0	0	0
Tf_Tl_S7_593451_S7_701508	7	7.1	593451	701508	A	-	0	1	0	0	0	0	0	0		0	0	0	0	0	1
Tf_Tl_S7_593452_S7_701509	7	7.1	593452	701509	-	A	1	3	1	0	0	0	0	0		0	1	1	0	0	1
Tf_Tl_S7_593454_S7_701510	7	7.1	593454	701510	A	-	1	2	1	0	0	0	0	0		0	1	1	0	0	0
Tf_Tl_S7_593457_S7_701514	7	7.1	593457	701514	C	T	0	1	0	0	0	0	0	0		0	0	0	0	0	1
Tf_Tl_S7_593466_S7_701523	7	7.1	593466	701523	A	G	1	2	1	0	0	0	0	0		0	1	1	0	0	0
Tf_Tl_S7_593507_S7_701564	7	7.6	593507	701564	C	G	0	2	0	0	0	0	0	0		0	1	1	0	0	0
Tf_S7_614841	7	8.1	614841	NA	-	T	3	2	1	1	0	0	0	1		1	0	0	0	1	0
Tf_S7_614843	7	8.1	614843	NA	A	-	1	4	0	0	0	0	1	0		0	1	1	1	0	1
Tf_S7_614848	7	8.1	614848	NA	T	C	1	2	0	1	0	0	0	0		1	0	0	0	1	0
Tf_S7_614884	7	8.2	614884	NA	A	G	2	0	0	0	1	1	0	0		0	0	0	0	0	0
Tf_S7_614887	7	8.2	614887	NA	T	C	3	2	1	1	0	0	0	1		1	0	0	0	1	0
Tf_S7_614896	7	8.2	614896	NA	C	T	1	2	0	0	0	0	1	0		0	0	0	1	0	1
Tf_Tl_S7_659920_S7_783109	7	8.2	659920	783109	T	A	1	1	1	0	0	0	0	0		0	0	0	0	1	0
Tf_Tl_S7_659943_S7_783132	7	8.4	659943	783132	G	T	2	0	0	0	1	1	0	0		0	0	0	0	0	0
Tl_S7_832099	7	8.5	NA	832099	T	C	3	1	0	0	1	1	0	1		1	0	0	0	0	0
Tf_S7_669805	7	8.5	669805	NA	A	G	0	1	0	0	0	0	0	0		1	0	0	0	0	0
Tf_S7_669816	7	8.5	669816	NA	C	A	0	1	0	0	0	0	0	0		1	0	0	0	0	0
Tf_S7_669824	7	8.5	669824	NA	G	C	0	1	0	0	0	0	0	0		1	0	0	0	0	0
Tf_Tl_S7_717495_S7_834591	7	8.5	717495	834591	A	C	0	1	0	0	0	0	0	0		1	0	0	0	0	0
Tf_Tl_S7_717513_S7_834609	7	8.5	717513	834609	A	T	1	0	1	0	0	0	0	0		0	0	0	0	0	0
Tf_S7_721491	7	8.5	721491	NA	C	T	0	1	0	0	0	0	0	0		1	0	0	0	0	0
Tf_Tl_S7_726395_S7_844074	7	8.5	726395	844074	T	A	2	0	0	0	1	1	0	0		0	0	0	0	0	0
Tf_Tl_S7_732331_S7_850279	7	8.7	732331	850279	G	C	1	0	0	1	0	0	0	0		0	0	0	0	0	0
Tf_Tl_S7_732343_S7_850291	7	8.7	732343	850291	T	C	0	1	0	0	0	0	0	0		0	0	0	0	0	1
Tf_Tl_S7_732351_S7_850299	7	8.7	732351	850299	A	G	1	0	1	0	0	0	0	0		0	0	0	0	0	0
Tf_Tl_S7_746390_S7_860693	7	8.7	746390	860693	G	T	0	1	0	0	0	0	0	0		0	0	0	0	1	0
Tf_Tl_S7_760000_S7_879784	7	8.7	760000	879784	C	T	1	0	1	0	0	0	0	0		0	0	0	0	0	0
Tl_S7_880169	7	8.9	NA	880169	T	C	2	2	0	1	0	0	0	1		1	0	0	0	1	0
Tl_S7_881051	7	8.9	NA	881051	A	G	0	1	0	0	0	0	0	0		1	0	0	0	0	0
Tl_S7_881058	7	8.9	NA	881058	G	A	1	2	0	0	0	0	1	0		0	0	0	1	0	1
Tl_S7_881075	7	8.9	NA	881075	T	C	1	2	0	0	0	0	1	0		0	0	0	1	0	1
Tf_S7_760387	7	8.9	760387	NA	T	C	2	2	0	1	0	0	0	1		1	0	0	0	1	0
Tf_Tl_S7_766830_S7_886531	7	8.9	766830	886531	A	T	1	0	1	0	0	0	0	0		0	0	0	0	0	0
Tf_Tl_S7_766844_S7_886545	7	9.3	766844	886545	C	T	0	2	0	0	0	0	0	0		0	1	1	0	0	0
Tf_Tl_S7_775642_S7_896268	7	9.3	775642	896268	C	T	0	1	0	0	0	0	0	0		1	0	0	0	0	0
Tl_S7_901636	7	9.3	NA	901636	C	T	0	2	0	0	0	0	0	0		0	1	1	0	0	0
Tf_S7_781282	7	9.3	781282	NA	C	T	0	2	0	0	0	0	0	0		0	1	1	0	0	0
Tf_S7_781283	7	9.3	781283	NA	G	C	1	2	0	0	0	0	1	0		0	0	0	1	0	1
Tl_S7_901637	7	9.5	NA	901637	G	C	1	3	0	0	0	0	1	0		1	0	0	1	0	1
Tl_S7_901644	7	10	NA	901644	A	T	2	0	0	0	1	1	0	0		0	0	0	0	0	0
Tl_S7_901654	7	10	NA	901654	G	C	0	1	0	0	0	0	0	0		1	0	0	0	0	0
Tf_S7_781290	7	10.1	781290	NA	A	T	2	0	0	0	1	1	0	0		0	0	0	0	0	0
Tf_S7_828919	7	10.1	828919	NA	T	C	1	1	0	1	0	0	0	0		0	0	0	0	1	0
Tl_S7_954330	7	10.1	NA	954330	T	C	1	1	0	1	0	0	0	0		0	0	0	0	1	0
Tf_S7_828937	7	10.1	828937	NA	C	T	0	2	0	0	0	0	0	0		0	1	1	0	0	0
Tf_S7_828955	7	10.1	828955	NA	C	G	2	0	0	0	1	1	0	0		0	0	0	0	0	0
Tl_S7_954348	7	10.1	NA	954348	C	T	0	2	0	0	0	0	0	0		0	1	1	0	0	0
Tl_S7_954351	7	10.1	NA	954351	G	A	1	1	0	1	0	0	0	0		0	0	0	0	1	0
Tl_S7_954366	7	10.1	NA	954366	C	G	2	0	0	0	1	1	0	0		0	0	0	0	0	0
Tf_Tl_S7_838772_S7_964333	7	10.1	838772	964333	G	A	2	0	0	0	1	1	0	0		0	0	0	0	0	0
Tf_Tl_S7_850517_S7_976037	7	10.6	850517	976037	A	T	1	1	1	0	0	0	0	0		0	0	0	0	1	0
Tf_Tl_S7_853953_S7_979434	7	10.6	853953	979434	A	G	0	2	0	0	0	0	0	0		0	1	1	0	0	0
Tf_Tl_S7_855336_S7_980806	7	10.6	855336	980806	A	C	3	1	1	1	0	0	0	1		0	0	0	0	1	0
Tf_Tl_S7_857153_S7_982611	7	11.3	857153	982611	T	C	1	0	0	1	0	0	0	0		0	0	0	0	0	0
Tf_S7_871464	7	11.3	871464	NA	C	-	2	4	0	0	0	0	1	1		0	1	1	1	0	1
Tf_Tl_S7_871482_S7_1001203	7	11.3	871482	1001203	A	C	1	0	0	0	0	0	0	1		0	0	0	0	0	0
Tf_Tl_S7_871492_S7_1001213	7	11.3	871492	1001213	A	T	0	1	0	0	0	0	0	0		1	0	0	0	0	0
Tl_S7_1001216	7	11.3	NA	1001216	-	A	2	4	0	0	0	0	1	1		0	1	1	1	0	1
Tl_S7_1001217	7	11.3	NA	1001217	-	A	2	4	0	0	0	0	1	1		0	1	1	1	0	1
Tf_S7_872098	7	11.6	872098	NA	A	G	2	4	0	1	0	0	1	0		0	1	1	1	0	1
Tl_S7_1001818	7	11.6	NA	1001818	A	G	2	4	0	1	0	0	1	0		0	1	1	1	0	1
Tf_Tl_S7_881880_S7_1011220	7	11.8	881880	1011220	A	C	1	2	0	0	0	0	1	0		0	0	0	1	0	1
Tf_Tl_S7_881900_S7_1011240	7	11.8	881900	1011240	A	G	1	2	0	0	0	0	1	0		0	0	0	1	0	1
Tf_Tl_S7_881912_S7_1011252	7	11.8	881912	1011252	A	G	0	2	0	0	0	0	0	0		0	1	1	0	0	0
Tf_Tl_S7_882650_S7_1011990	7	11.9	882650	1011990	C	T	0	1	0	0	0	0	0	0		1	0	0	0	0	0
Tf_Tl_S7_883619_S7_1012940	7	11.9	883619	1012940	G	A	0	1	0	0	0	0	0	0		1	0	0	0	0	0
Tf_Tl_S7_890278_S7_1019774	7	11.9	890278	1019774	C	T	0	2	0	0	0	0	0	0		0	1	1	0	0	0
Tf_Tl_S7_899372_S7_1028399	7	11.9	899372	1028399	T	-	0	2	0	0	0	0	0	0		0	1	1	0	0	0
Tf_Tl_S7_899381_S7_1028408	7	12.3	899381	1028408	G	T	2	3	0	0	1	1	0	0		1	1	1	0	0	0
Tf_Tl_S7_899405_S7_1028432	7	12.3	899405	1028432	A	G	1	0	0	1	0	0	0	0		0	0	0	0	0	0
Tf_Tl_S7_899414_S7_1028441	7	12.3	899414	1028441	G	T	2	2	0	0	0	0	1	1		0	0	0	1	0	1
Tl_S7_1030781	7	12.8	NA	1030781	C	T	0	1	0	0	0	0	0	0		0	0	0	0	1	0
Tf_S7_903632	7	12.8	903632	NA	C	T	0	1	0	0	0	0	0	0		0	0	0	0	1	0
Tf_Tl_S7_920466_S7_1046762	7	12.9	920466	1046762	C	-	1	0	1	0	0	0	0	0		0	0	0	0	0	0
Tf_Tl_S7_923771_S7_1049490	7	12.9	923771	1049490	G	C	0	1	0	0	0	0	0	0		1	0	0	0	0	0
Tf_Tl_S7_929610_S7_1055339	7	12.9	929610	1055339	G	C	1	0	0	0	0	0	0	1		0	0	0	0	0	0
Tf_Tl_S7_929631_S7_1055360	7	12.9	929631	1055360	C	T	0	1	0	0	0	0	0	0		1	0	0	0	0	0
Tf_S7_929635	7	13.3	929635	NA	T	A	1	2	0	0	0	0	1	0		0	0	0	1	0	1
Tl_S7_1055364	7	13.3	NA	1055364	T	A	1	2	0	0	0	0	1	0		0	0	0	1	0	1
Tf_Tl_S7_929658_S7_1055387	7	13.7	929658	1055387	C	A	1	0	0	0	0	0	1	0		0	0	0	0	0	0
Tf_Tl_S7_929692_S7_1055421	7	13.7	929692	1055421	A	C	0	1	0	0	0	0	0	0		1	0	0	0	0	0
Tf_Tl_S7_951768_S7_1084820	7	13.7	951768	1084820	G	A	1	1	1	0	0	0	0	0		0	0	0	0	1	0
Tf_Tl_S7_956013_S7_1089204	7	13.7	956013	1089204	A	C	0	1	0	0	0	0	0	0		1	0	0	0	0	0
Tf_Tl_S7_972559_S7_1112712	7	13.7	972559	1112712	G	C	0	1	0	0	0	0	0	0		0	0	0	0	1	0
Tf_Tl_S7_972569_S7_1112722	7	13.7	972569	1112722	G	A	0	1	0	0	0	0	0	0		1	0	0	0	0	0
Tf_Tl_S7_972578_S7_1112731	7	13.9	972578	1112731	C	T	1	0	1	0	0	0	0	0		0	0	0	0	0	0
Tf_Tl_S7_976724_S7_1116852	7	13.9	976724	1116852	A	G	1	2	0	0	0	0	1	0		0	0	0	1	0	1
Tf_Tl_S7_976732_S7_1116860	7	14	976732	1116860	A	T	0	2	0	0	0	0	0	0		0	1	1	0	0	0
Tf_Tl_S7_976801_S7_1116929	7	14	976801	1116929	C	T	5	1	1	1	1	1	0	1		0	0	0	0	1	0
Tf_Tl_S7_977814_S7_1117952	7	14	977814	1117952	C	G	5	0	1	1	1	1	0	1		0	0	0	0	0	0
Tf_Tl_S7_977831_S7_1117969	7	14	977831	1117969	T	G	0	1	0	0	0	0	0	0		1	0	0	0	0	0
Tf_Tl_S7_977847_S7_1117985	7	14.2	977847	1117985	C	T	0	1	0	0	0	0	0	0		0	0	0	0	1	0
Tf_Tl_S7_977855_S7_1117993	7	14.2	977855	1117993	A	G	1	2	0	0	0	0	1	0		0	0	0	1	0	1
Tf_S7_981861	7	14.6	981861	NA	C	T	0	2	0	0	0	0	0	0		0	1	1	0	0	0
Tf_Tl_S7_1023780_S7_1171100	7	14.6	1023780	1171100	A	G	2	0	1	0	1	0	0	0		0	0	0	0	0	0
Tl_S7_1171146	7	14.6	NA	1171146	T	C	2	0	1	0	1	0	0	0		0	0	0	0	0	0
Tf_S7_1023826	7	14.6	1023826	NA	T	C	2	0	1	0	1	0	0	0		0	0	0	0	0	0
Tf_Tl_S7_1024509_S7_1171832	7	14.9	1024509	1171832	G	T	1	0	0	0	0	1	0	0		0	0	0	0	0	0
Tf_S7_1038845	7	14.9	1038845	NA	G	-	0	2	0	0	0	0	0	0		0	1	1	0	0	0
Tf_Tl_S7_1045750_S7_1192649	7	15.3	1045750	1192649	G	A	1	0	1	0	0	0	0	0		0	0	0	0	0	0
Tf_Tl_S7_1046463_S7_1193371	7	15.3	1046463	1193371	G	A	1	0	0	0	0	1	0	0		0	0	0	0	0	0
Tf_Tl_S7_1047079_S7_1193977	7	15.3	1047079	1193977	-	T	1	0	0	1	0	0	0	0		0	0	0	0	0	0
Tf_S7_1047780	7	15.3	1047780	NA	T	C	1	0	1	0	0	0	0	0		0	0	0	0	0	0
Tf_S7_1047788	7	15.3	1047788	NA	T	C	1	0	1	0	0	0	0	0		0	0	0	0	0	0
Tl_S7_1193978	7	15.8	NA	1193978	T	-	1	0	0	1	0	0	0	0		0	0	0	0	0	0
Tl_S7_1193979	7	15.8	NA	1193979	G	A	1	0	0	1	0	0	0	0		0	0	0	0	0	0
Tf_S7_1047798	7	15.8	1047798	NA	C	T	0	1	0	0	0	0	0	0		0	0	0	0	1	0
Tl_S7_1194737	7	15.8	NA	1194737	G	A	1	2	0	0	0	0	1	0		0	0	0	1	0	1
Tf_S7_1047812	7	15.8	1047812	NA	G	A	1	2	0	0	0	0	1	0		0	0	0	1	0	1
Tf_Tl_S7_1053909_S7_1200937	7	15.8	1053909	1200937	A	G	3	3	0	1	1	0	1	0		1	0	0	1	0	1
Tf_Tl_S7_1053961_S7_1200989	7	15.8	1053961	1200989	A	G	1	2	0	0	0	0	1	0		0	0	0	1	0	1
Tf_Tl_S7_1053963_S7_1200991	7	15.8	1053963	1200991	C	A	1	2	0	0	0	0	1	0		0	0	0	1	0	1
Tf_Tl_S7_1066790_S7_1215316	7	15.8	1066790	1215316	A	G	1	1	0	0	1	0	0	0		1	0	0	0	0	0
Tf_Tl_S7_1066802_S7_1215328	7	15.9	1066802	1215328	T	C	0	1	0	0	0	0	0	0		0	0	0	0	1	0
Tf_S7_1074034	7	15.9	1074034	NA	T	-	1	2	0	0	0	0	1	0		0	0	0	1	0	1
Tl_S7_1224310	7	16	NA	1224310	A	G	1	0	0	0	0	1	0	0		0	0	0	0	0	0
Tf_S7_1075295	7	16	1075295	NA	A	G	1	0	0	0	0	1	0	0		0	0	0	0	0	0
Tf_S7_1075311	7	16	1075311	NA	G	T	1	0	0	0	0	1	0	0		0	0	0	0	0	0
Tf_S7_1075322	7	16	1075322	NA	A	G	0	1	0	0	0	0	0	0		0	0	0	0	1	0
Tf_S7_1096839	7	16	1096839	NA	G	A	1	0	0	1	0	0	0	0		0	0	0	0	0	0
Tl_S7_1224337	7	16	NA	1224337	A	G	0	1	0	0	0	0	0	0		0	0	0	0	1	0
Tl_S7_1248565	7	16	NA	1248565	G	A	1	0	0	1	0	0	0	0		0	0	0	0	0	0
Tl_S7_1248578	7	17.1	NA	1248578	A	T	1	0	1	0	0	0	0	0		0	0	0	0	0	0
Tf_S7_1096852	7	17.1	1096852	NA	A	T	1	0	1	0	0	0	0	0		0	0	0	0	0	0
Tf_Tl_S7_1097632_S7_1249369	7	17.2	1097632	1249369	G	T	0	1	0	0	0	0	0	0		1	0	0	0	0	0
Tf_Tl_S7_1104474_S7_1256218	7	17.2	1104474	1256218	A	G	2	1	1	1	0	0	0	0		1	0	0	0	0	0
Tf_Tl_S7_1104485_S7_1256229	7	18.2	1104485	1256229	G	A	1	0	0	0	0	0	0	1		0	0	0	0	0	0
Tf_Tl_S7_1104501_S7_1256245	7	18.2	1104501	1256245	A	G	1	0	0	0	1	0	0	0		0	0	0	0	0	0
Tl_S7_1257548	7	18.4	NA	1257548	A	C	1	0	0	1	0	0	0	0		0	0	0	0	0	0
Tl_S7_1257585	7	18.4	NA	1257585	G	C	1	0	0	1	0	0	0	0		0	0	0	0	0	0
Tl_S7_1257592	7	18.4	NA	1257592	T	A	1	0	0	0	0	0	0	1		0	0	0	0	0	0
Tf_Tl_S7_1162025_S7_1339796	7	18.4	1162025	1339796	G	T	1	0	0	0	1	0	0	0		0	0	0	0	0	0
Tf_Tl_S7_1175747_S7_1353789	7	18.4	1175747	1353789	G	A	0	1	0	0	0	0	0	0		1	0	0	0	0	0
Tf_Tl_S7_1178836_S7_1356905	7	18.4	1178836	1356905	A	T	1	0	0	0	0	0	0	1		0	0	0	0	0	0
Tf_S7_1256834	7	18.6	1256834	NA	A	G	0	2	0	0	0	0	0	0		0	1	1	0	0	0
Tf_S7_1256851	7	18.7	1256851	NA	C	G	1	0	0	0	1	0	0	0		0	0	0	0	0	0
Tf_S7_1257303	7	20.1	1257303	NA	G	A	1	0	0	0	0	0	1	0		0	0	0	0	0	0
Tl_S7_1506269	7	20.2	NA	1506269	C	T	1	2	0	0	1	0	0	0		0	0	0	1	0	1
Tl_S7_1506275	7	20.2	NA	1506275	G	A	2	0	0	0	0	1	1	0		0	0	0	0	0	0
Tl_S7_1506303	7	20.2	NA	1506303	G	T	1	2	0	0	1	0	0	0		0	0	0	1	0	1
Tf_S7_1333938	7	20.2	1333938	NA	C	T	1	2	0	0	1	0	0	0		0	0	0	1	0	1
Tf_S7_1333944	7	20.2	1333944	NA	G	A	2	0	0	0	0	1	1	0		0	0	0	0	0	0
Tf_S7_1333972	7	20.2	1333972	NA	G	T	1	2	0	0	1	0	0	0		0	0	0	1	0	1
Tf_S7_1333973	7	20.2	1333973	NA	A	T	1	2	0	0	1	0	0	0		0	0	0	1	0	1
Tf_Tl_S7_1333991_S7_1506322	7	20.2	1333991	1506322	G	A	2	0	0	0	0	1	1	0		0	0	0	0	0	0
Tf_S7_1543897	7	21.6	1543897	NA	T	A	0	2	0	0	0	0	0	0		0	1	1	0	0	0
Tf_S7_1545734	7	21.6	1545734	NA	T	-	2	0	0	0	0	1	0	1		0	0	0	0	0	0
Tl_S7_1529523	7	21.6	NA	1529523	G	A	1	0	0	1	0	0	0	0		0	0	0	0	0	0
Tf_S7_1552537	7	21.7	1552537	NA	C	T	2	0	0	1	0	0	1	0		0	0	0	0	0	0
Tf_Tl_S7_1565074_S7_1790753	7	21.7	1565074	1790753	T	C	0	2	0	0	0	0	0	0		0	1	1	0	0	0
Tl_S7_1704707	7	22.2	NA	1704707	G	A	0	2	0	0	0	0	0	0		1	0	0	0	1	0
Tf_S7_1699540	7	22.2	1699540	NA	C	T	0	2	0	0	0	0	0	0		1	0	0	0	1	0
Tf_Tl_S7_1709030_S7_1695115	7	23.4	1709030	1695115	-	A	0	1	0	0	0	0	0	0		0	0	0	0	1	0
Tf_Tl_S7_1713605_S7_1690754	7	23.5	1713605	1690754	G	-	0	0	0	0	0	0	0	0		0	0	0	0	0	0
Tf_Tl_S7_1713606_S7_1690753	7	23.5	1713606	1690753	T	A	1	2	0	0	0	0	1	0		0	1	1	0	0	0
Tf_Tl_S7_1713610_S7_1690749	7	23.5	1713610	1690749	-	T	1	2	0	0	0	0	1	0		0	1	1	0	0	0
Tf_Tl_S7_1713637_S7_1690722	7	23.5	1713637	1690722	A	T	1	2	0	0	0	0	1	0		0	1	1	0	0	0
Tf_S7_1715109	7	23.9	1715109	NA	C	T	1	1	0	1	0	0	0	0		0	0	0	0	1	0
Tl_S7_1688819	7	23.9	NA	1688819	G	A	1	1	0	1	0	0	0	0		0	0	0	0	1	0
Tf_S7_1715112	7	24.4	1715112	NA	C	T	1	2	0	1	0	0	0	0		1	0	0	0	1	0
Tl_S7_1688816	7	24.4	NA	1688816	G	A	1	2	0	1	0	0	0	0		1	0	0	0	1	0
Tf_S7_1715117	7	24.4	1715117	NA	T	C	0	1	0	0	0	0	0	0		0	0	0	0	1	0
Tl_S7_1688811	7	24.7	NA	1688811	A	G	0	1	0	0	0	0	0	0		0	0	0	0	1	0
Tf_Tl_S7_1715139_S7_1688789	7	24.7	1715139	1688789	A	C	0	1	0	0	0	0	0	0		0	0	0	0	1	0
Tl_S7_1810733	7	24.7	NA	1810733	G	A	2	0	0	1	0	0	1	0		0	0	0	0	0	0
Tl_S7_1688786	7	24.9	NA	1688786	G	A	1	1	0	1	0	0	0	0		1	0	0	0	0	0
Tl_S7_1688783	7	24.9	NA	1688783	C	G	1	1	0	1	0	0	0	0		1	0	0	0	0	0
Tf_S7_1715142	7	24.9	1715142	NA	C	T	1	1	0	1	0	0	0	0		1	0	0	0	0	0
Tf_S7_1715145	7	24.9	1715145	NA	G	C	1	1	0	1	0	0	0	0		1	0	0	0	0	0
Tl_S7_1674577	7	25	NA	1674577	T	-	0	1	0	0	0	0	0	0		0	0	0	0	1	0
Tf_Tl_S7_1715148_S7_1688780	7	25.3	1715148	1688780	G	T	1	0	0	1	0	0	0	0		0	0	0	0	0	0
Tf_Tl_S7_1724641_S7_1671757	7	25.3	1724641	1671757	T	C	1	0	0	0	0	0	1	0		0	0	0	0	0	0
Tf_Tl_S7_1724653_S7_1671745	7	25.3	1724653	1671745	G	A	2	0	0	0	0	1	0	1		0	0	0	0	0	0
Tf_Tl_S7_1763496_S7_1616702	7	25.3	1763496	1616702	G	T	1	0	1	0	0	0	0	0		0	0	0	0	0	0
Tf_Tl_S7_1763532_S7_1616738	7	25.3	1763532	1616738	G	C	1	0	0	0	0	0	1	0		0	0	0	0	0	0
Tl_S7_1881945	7	25.8	NA	1881945	C	-	2	0	0	0	0	1	0	1		0	0	0	0	0	0
Tl_S7_1907527	7	25.8	NA	1907527	G	C	1	0	0	0	0	0	1	0		0	0	0	0	0	0
Tf_S7_1804074	7	25.8	1804074	NA	G	C	1	0	0	0	0	0	1	0		0	0	0	0	0	0
Tf_Tl_S7_1804089_S7_1907542	7	25.8	1804089	1907542	C	T	1	0	0	0	0	0	1	0		0	0	0	0	0	0
Tf_Tl_S7_1804092_S7_1907545	7	25.8	1804092	1907545	C	T	0	1	0	0	0	0	0	0		0	0	0	0	1	0
Tf_S7_1815526	7	26.2	1815526	NA	T	A	1	1	0	1	0	0	0	0		1	0	0	0	0	0
Tf_S7_1815536	7	26.2	1815536	NA	A	C	1	1	0	1	0	0	0	0		1	0	0	0	0	0
Tf_Tl_S7_1825348_S7_1940136	7	26.8	1825348	1940136	C	G	1	0	1	0	0	0	0	0		0	0	0	0	0	0
Tf_Tl_S7_1838693_S7_1954781	7	26.8	1838693	1954781	G	A	2	0	1	1	0	0	0	0		0	0	0	0	0	0
Tf_Tl_S7_1838717_S7_1954805	7	26.8	1838717	1954805	T	C	0	3	0	0	0	0	0	0		0	1	1	0	1	0
Tf_S7_1870629	7	27.5	1870629	NA	T	C	1	0	0	0	0	1	0	0		0	0	0	0	0	0
Tl_S7_1967786	7	27.5	NA	1967786	A	G	0	1	0	0	0	0	0	0		1	0	0	0	0	0
Tl_S7_1990122	7	27.5	NA	1990122	T	C	1	0	0	0	0	1	0	0		0	0	0	0	0	0
Tf_Tl_S7_1870644_S7_1990137	7	27.7	1870644	1990137	A	G	1	0	0	0	0	0	1	0		0	0	0	0	0	0
Tf_Tl_S7_1870645_S7_1990138	7	27.7	1870645	1990138	T	C	1	3	1	0	0	0	0	0		1	1	1	0	0	0
Tf_Tl_S7_1870673_S7_1990166	7	27.7	1870673	1990166	G	A	1	0	1	0	0	0	0	0		0	0	0	0	0	0
Tf_S7_1870674	7	27.7	1870674	NA	A	T	1	2	0	0	1	0	0	0		0	0	0	1	0	1
Tl_S7_1990167	7	27.7	NA	1990167	A	T	1	2	0	0	1	0	0	0		0	0	0	1	0	1
Tf_Tl_S7_1871662_S7_1991154	7	27.7	1871662	1991154	C	G	1	1	1	0	0	0	0	0		0	0	0	0	1	0
Tf_Tl_S7_1871701_S7_1991193	7	27.7	1871701	1991193	C	T	0	1	0	0	0	0	0	0		1	0	0	0	0	0
Tf_Tl_S7_1887481_S7_2008598	7	27.8	1887481	2008598	T	C	1	0	1	0	0	0	0	0		0	0	0	0	0	0
Tf_Tl_S7_1907574_S7_2030820	7	27.9	1907574	2030820	T	C	0	1	0	0	0	0	0	0		1	0	0	0	0	0
Tf_Tl_S7_1907585_S7_2030831	7	27.9	1907585	2030831	C	T	2	0	1	0	0	0	1	0		0	0	0	0	0	0
Tf_Tl_S7_1918879_S7_2044091	7	27.9	1918879	2044091	C	A	1	0	1	0	0	0	0	0		0	0	0	0	0	0
Tl_S7_2045937	7	27.9	NA	2045937	G	A	1	0	1	0	0	0	0	0		0	0	0	0	0	0
Tf_Tl_S7_1956038_S7_2084971	7	28	1956038	2084971	G	A	0	1	0	0	0	0	0	0		0	0	0	0	1	0
Tf_Tl_S7_1964098_S7_2093027	7	28	1964098	2093027	A	C	0	1	0	0	0	0	0	0		0	0	0	0	1	0
Tf_S7_1970457	7	28.2	1970457	NA	A	G	1	0	0	0	0	0	1	0		0	0	0	0	0	0
Tf_S7_1970461	7	28.2	1970461	NA	G	A	1	0	0	0	0	0	1	0		0	0	0	0	0	0
Tl_S7_2110849	7	28.2	NA	2110849	T	A	0	1	0	0	0	0	0	0		0	0	0	0	1	0
Tf_S7_1980882	7	28.2	1980882	NA	T	A	0	1	0	0	0	0	0	0		0	0	0	0	1	0
Tf_S7_1980919	7	28.2	1980919	NA	T	-	1	2	0	0	1	0	0	0		0	0	0	1	0	1
Tl_S7_2110886	7	28.2	NA	2110886	T	-	1	2	0	0	1	0	0	0		0	0	0	1	0	1
Tl_S7_2110887	7	28.2	NA	2110887	A	T	1	2	0	0	1	0	0	0		0	0	0	1	0	1
Tf_Tl_S7_1984083_S7_2114089	7	28.2	1984083	2114089	C	-	1	0	0	0	0	1	0	0		0	0	0	0	0	0
Tf_Tl_S7_1984105_S7_2114111	7	28.3	1984105	2114111	A	G	1	0	0	0	0	0	1	0		0	0	0	0	0	0
Tf_Tl_S7_1984111_S7_2114117	7	28.7	1984111	2114117	-	G	2	0	0	0	0	1	1	0		0	0	0	0	0	0
Tf_Tl_S7_1984112_S7_2114118	7	28.7	1984112	2114118	G	-	1	0	0	0	0	0	1	0		0	0	0	0	0	0
Tl_S7_2118362	7	28.7	NA	2118362	T	C	0	2	0	0	0	0	0	0		0	1	1	0	0	0
Tl_S7_2118388	7	28.7	NA	2118388	G	A	1	0	0	0	0	1	0	0		0	0	0	0	0	0
Tf_S7_1987824	7	28.7	1987824	NA	G	A	0	2	0	0	0	0	0	0		0	1	1	0	0	0
Tf_Tl_S7_1990885_S7_2121456	7	28.7	1990885	2121456	T	C	1	0	0	0	0	1	0	0		0	0	0	0	0	0
Tf_Tl_S7_2061729_S7_2192105	7	28.7	2061729	2192105	G	T	1	2	0	0	1	0	0	0		0	0	0	1	0	1
Tf_Tl_S7_2079650_S7_2209544	7	29.3	2079650	2209544	A	G	1	0	0	0	0	0	0	1		0	0	0	0	0	0
Tf_Tl_S7_2079662_S7_2209556	7	29.3	2079662	2209556	G	T	3	1	0	1	0	1	1	0		0	0	0	0	1	0
Tl_S7_2257891	7	29.3	NA	2257891	A	G	0	2	0	0	0	0	0	0		0	1	1	0	0	0
Tl_S7_2257912	7	29.3	NA	2257912	G	A	0	2	0	0	0	0	0	0		0	1	1	0	0	0
Tl_S7_2257923	7	30	NA	2257923	C	T	0	1	0	0	0	0	0	0		0	0	0	0	1	0
Tf_Tl_S7_2137339_S7_2283991	7	30	2137339	2283991	T	A	1	0	0	1	0	0	0	0		0	0	0	0	0	0
Tf_S7_2137947	7	30	2137947	NA	G	C	1	0	0	0	0	0	1	0		0	0	0	0	0	0
Tl_S7_2284606	7	30	NA	2284606	A	G	1	1	0	1	0	0	0	0		0	0	0	0	1	0
Tl_S7_2284611	7	30	NA	2284611	G	C	1	0	0	0	0	0	1	0		0	0	0	0	0	0
Tl_S7_2284625	7	30	NA	2284625	G	T	1	1	0	1	0	0	0	0		0	0	0	0	1	0
Tl_S7_2284639	7	30	NA	2284639	T	C	1	1	0	1	0	0	0	0		0	0	0	0	1	0
Tf_Tl_S7_2144495_S7_2291149	7	30.4	2144495	2291149	G	A	1	0	1	0	0	0	0	0		0	0	0	0	0	0
Tf_Tl_S7_2168733_S7_2317837	7	30.5	2168733	2317837	G	A	4	1	1	1	0	1	0	1		0	0	0	0	1	0
Tf_Tl_S7_2168739_S7_2317843	7	30.5	2168739	2317843	T	C	4	1	1	1	0	1	0	1		0	0	0	0	1	0
Tf_Tl_S7_2168763_S7_2317867	7	30.5	2168763	2317867	C	T	1	0	0	0	0	0	1	0		0	0	0	0	0	0
Tf_Tl_S7_2184140_S7_2335376	7	30.9	2184140	2335376	G	T	2	3	0	0	1	0	1	0		0	0	0	1	1	1
Tl_S7_2351931	7	31	NA	2351931	T	A	0	1	0	0	0	0	0	0		0	0	0	0	1	0
Tl_S7_2351932	7	31	NA	2351932	T	-	0	1	0	0	0	0	0	0		0	0	0	0	1	0
Tl_S7_2351936	7	31	NA	2351936	-	A	0	1	0	0	0	0	0	0		0	0	0	0	1	0
Tl_S7_2351942	7	31	NA	2351942	C	T	0	1	0	0	0	0	0	0		0	0	0	0	1	0
Tl_S7_2351947	7	31	NA	2351947	G	A	0	1	0	0	0	0	0	0		0	0	0	0	1	0
Tf_S7_2196322	7	31	2196322	NA	T	A	0	1	0	0	0	0	0	0		0	0	0	0	1	0
Tf_S7_2196323	7	31	2196323	NA	T	A	0	1	0	0	0	0	0	0		0	0	0	0	1	0
Tf_S7_2196325	7	31	2196325	NA	A	-	0	1	0	0	0	0	0	0		0	0	0	0	1	0
Tf_S7_2196326	7	31	2196326	NA	C	A	0	1	0	0	0	0	0	0		0	0	0	0	1	0
Tf_S7_2196337	7	31	2196337	NA	G	A	0	1	0	0	0	0	0	0		0	0	0	0	1	0
Tf_S7_2196357	7	31.5	2196357	NA	A	G	0	1	0	0	0	0	0	0		1	0	0	0	0	0
Tf_S7_2197723	7	31.5	2197723	NA	A	G	2	1	1	1	0	0	0	0		0	0	0	0	1	0
Tf_S7_2197725	7	31.5	2197725	NA	C	T	2	0	1	1	0	0	0	0		0	0	0	0	0	0
Tl_S7_2351966	7	31.5	NA	2351966	A	G	0	1	0	0	0	0	0	0		1	0	0	0	0	0
Tf_S7_2197726	7	31.8	2197726	NA	G	A	0	1	0	0	0	0	0	0		0	0	0	0	1	0
Tf_S7_2204097	7	31.8	2204097	NA	C	A	2	0	1	1	0	0	0	0		0	0	0	0	0	0
Tf_S7_2204141	7	31.8	2204141	NA	T	A	0	1	0	0	0	0	0	0		0	0	0	0	1	0
Tl_S7_2361707	7	31.8	NA	2361707	C	A	2	0	1	1	0	0	0	0		0	0	0	0	0	0
Tl_S7_2361751	7	31.8	NA	2361751	T	A	0	1	0	0	0	0	0	0		0	0	0	0	1	0
Tf_S7_2217202	7	32.3	2217202	NA	C	T	0	1	0	0	0	0	0	0		0	0	0	0	1	0
Tf_S7_2217206	7	32.3	2217206	NA	A	G	0	1	0	0	0	0	0	0		0	0	0	0	1	0
Tf_S7_2217250	7	32.3	2217250	NA	T	-	0	1	0	0	0	0	0	0		0	0	0	0	1	0
Tf_Tl_S7_2229291_S7_2388366	7	32.3	2229291	2388366	A	G	0	1	0	0	0	0	0	0		0	0	0	0	1	0
Tf_Tl_S7_2264645_S7_2423191	7	32.3	2264645	2423191	-	T	0	2	0	0	0	0	0	0		0	1	1	0	0	0
Tf_Tl_S7_2264664_S7_2423210	7	32.3	2264664	2423210	C	-	0	2	0	0	0	0	0	0		0	1	1	0	0	0
Tf_S7_2267054	7	32.4	2267054	NA	A	G	1	0	0	0	0	0	1	0		0	0	0	0	0	0
Tl_S7_2425600	7	32.4	NA	2425600	A	G	1	0	0	0	0	0	1	0		0	0	0	0	0	0
Tf_S7_2267073	7	32.4	2267073	NA	C	T	1	0	0	0	0	0	1	0		0	0	0	0	0	0
Tl_S7_2425619	7	32.4	NA	2425619	C	T	1	0	0	0	0	0	1	0		0	0	0	0	0	0
Tf_Tl_S7_2267102_S7_2425648	7	32.4	2267102	2425648	A	G	0	1	0	0	0	0	0	0		1	0	0	0	0	0
Tf_Tl_S7_2295509_S7_2482764	7	32.6	2295509	2482764	C	G	2	0	1	1	0	0	0	0		0	0	0	0	0	0
Tf_Tl_S7_2295512_S7_2482767	7	32.6	2295512	2482767	G	A	0	1	0	0	0	0	0	0		0	0	0	0	1	0
Tf_Tl_S7_2350801_S7_2500650	7	32.6	2350801	2500650	C	G	1	0	0	0	0	0	1	0		0	0	0	0	0	0
Tf_Tl_S7_2356975_S7_2506762	7	32.6	2356975	2506762	A	T	1	0	0	0	0	0	1	0		0	0	0	0	0	0
Tl_S7_2508703	7	32.6	NA	2508703	G	C	1	1	0	0	0	0	0	1		0	1	0	0	0	0
Tf_S7_2403569	7	32.6	2403569	NA	G	-	0	1	0	0	0	0	0	0		1	0	0	0	0	0
Tl_S7_2519282	7	32.6	NA	2519282	G	A	1	0	0	0	0	1	0	0		0	0	0	0	0	0
Tf_Tl_S7_2418692_S7_2594803	7	32.8	2418692	2594803	G	A	1	0	0	0	0	0	0	1		0	0	0	0	0	0
Tl_S7_2613469	7	33.5	NA	2613469	C	T	0	1	0	0	0	0	0	0		0	0	0	0	1	0
Tf_Tl_S7_2458179_S7_2637560	7	33.5	2458179	2637560	A	G	0	2	0	0	0	0	0	0		0	0	0	1	0	1
Tf_S7_2470775	7	33.5	2470775	NA	C	A	0	1	0	0	0	0	0	0		1	0	0	0	0	0
Tl_S7_2638491	7	33.5	NA	2638491	T	G	3	0	1	1	1	0	0	0		0	0	0	0	0	0
Tf_Tl_S7_2475707_S7_2654888	7	33.5	2475707	2654888	C	T	0	1	0	0	0	0	0	0		0	0	0	0	1	0
Tf_S7_2475746	7	33.5	2475746	NA	A	G	3	0	1	1	1	0	0	0		0	0	0	0	0	0
Tl_S7_2654927	7	33.5	NA	2654927	A	G	3	0	1	1	1	0	0	0		0	0	0	0	0	0
Tf_Tl_S7_2475788_S7_2654969	7	33.5	2475788	2654969	G	A	3	0	1	1	1	0	0	0		0	0	0	0	0	0
Tf_Tl_S7_2475797_S7_2654978	7	33.6	2475797	2654978	G	A	1	0	0	0	0	0	1	0		0	0	0	0	0	0
Tf_Tl_S7_2475806_S7_2654987	7	33.6	2475806	2654987	C	A	3	0	1	1	1	0	0	0		0	0	0	0	0	0
Tf_Tl_S7_2494712_S7_2675568	7	33.6	2494712	2675568	-	C	0	2	0	0	0	0	0	0		0	0	0	1	0	1
Tf_Tl_S7_2494858_S7_2675714	7	34	2494858	2675714	C	T	1	1	0	0	0	1	0	0		0	0	0	0	1	0
Tf_Tl_S7_2494880_S7_2675736	7	34	2494880	2675736	A	G	1	1	0	0	0	1	0	0		0	0	0	0	1	0
Tf_Tl_S7_2495419_S7_2676275	7	34	2495419	2676275	C	A	0	1	0	0	0	0	0	0		0	1	0	0	0	0
Tf_Tl_S7_2495449_S7_2676305	7	34	2495449	2676305	A	G	0	1	0	0	0	0	0	0		0	0	0	0	1	0
Tl_S7_2683735	7	34.2	NA	2683735	T	-	1	0	0	0	0	0	0	1		0	0	0	0	0	0
Tf_Tl_S7_2507317_S7_2683755	7	34.2	2507317	2683755	G	A	0	1	0	0	0	0	0	0		0	1	0	0	0	0
Tf_Tl_S7_2509331_S7_2685766	7	34.2	2509331	2685766	C	T	1	0	0	0	0	0	1	0		0	0	0	0	0	0
Tf_Tl_S7_2509392_S7_2685827	7	34.2	2509392	2685827	G	C	1	0	0	0	0	0	0	1		0	0	0	0	0	0
Tf_Tl_S7_2510153_S7_2686611	7	34.2	2510153	2686611	C	T	1	0	0	0	0	0	1	0		0	0	0	0	0	0
Tf_Tl_S7_2541560_S7_2721458	7	34.2	2541560	2721458	C	T	1	0	0	0	0	0	1	0		0	0	0	0	0	0
Tf_Tl_S7_2541596_S7_2721494	7	34.2	2541596	2721494	C	A	1	0	0	0	0	0	1	0		0	0	0	0	0	0
Tf_S7_2544613	7	34.2	2544613	NA	G	C	1	0	0	0	0	0	1	0		0	0	0	0	0	0
Tf_S7_2544639	7	34.2	2544639	NA	T	G	3	0	1	1	1	0	0	0		0	0	0	0	0	0
Tl_S7_2727167	7	34.2	NA	2727167	G	A	1	0	0	0	0	0	1	0		0	0	0	0	0	0
Tf_S7_2544644	7	34.2	2544644	NA	A	G	1	0	0	0	0	0	1	0		0	0	0	0	0	0
Tf_S7_2546612	7	34.2	2546612	NA	C	T	3	0	0	0	0	1	1	1		0	0	0	0	0	0
Tf_Tl_S7_2556043_S7_2735865	7	34.2	2556043	2735865	T	-	1	0	0	0	0	0	1	0		0	0	0	0	0	0
Tf_Tl_S7_2556045_S7_2735867	7	34.2	2556045	2735867	G	-	1	0	0	0	0	0	1	0		0	0	0	0	0	0
Tf_Tl_S7_2556048_S7_2735870	7	34.2	2556048	2735870	T	A	1	0	0	0	0	0	1	0		0	0	0	0	0	0
Tl_S7_2757562	7	34.6	NA	2757562	-	T	0	1	0	0	0	0	0	0		0	0	0	0	1	0
Tl_S7_2757563	7	34.6	NA	2757563	-	T	0	1	0	0	0	0	0	0		0	0	0	0	1	0
Tf_Tl_S7_2582792_S7_2757592	7	34.6	2582792	2757592	G	A	0	1	0	0	0	0	0	0		0	0	0	0	1	0
Tf_Tl_S7_2582799_S7_2757599	7	34.6	2582799	2757599	A	-	0	1	0	0	0	0	0	0		0	0	0	0	1	0
Tl_S7_2757564	7	34.6	NA	2757564	-	G	0	1	0	0	0	0	0	0		0	0	0	0	1	0
Tf_Tl_S7_2582800_S7_2757565	7	34.6	2582800	2757565	G	-	0	1	0	0	0	0	0	0		0	0	0	0	1	0
Tf_Tl_S7_2606845_S7_2767196	7	34.8	2606845	2767196	A	G	0	1	0	0	0	0	0	0		0	0	1	0	0	0
Tf_Tl_S7_2606888_S7_2767239	7	34.8	2606888	2767239	T	C	1	1	0	0	0	0	1	0		0	0	0	0	1	0
Tf_Tl_S7_2606945_S7_2767296	7	34.8	2606945	2767296	A	G	1	1	0	0	0	0	1	0		0	0	0	0	1	0
Tf_S7_2632557	7	35.1	2632557	NA	T	C	0	1	0	0	0	0	0	0		1	0	0	0	0	0
Tf_S7_2632604	7	35.1	2632604	NA	G	A	0	1	0	0	0	0	0	0		1	0	0	0	0	0
Tl_S7_2793744	7	35.1	NA	2793744	C	T	4	2	1	1	1	0	1	0		0	0	1	0	1	0
Tl_S7_2793766	7	35.3	NA	2793766	C	T	0	1	0	0	0	0	0	0		0	1	0	0	0	0
Tl_S7_2793771	7	35.3	NA	2793771	A	T	0	1	0	0	0	0	0	0		1	0	0	0	0	0
Tl_S7_2793852	7	35.6	NA	2793852	A	G	2	0	0	0	0	1	0	1		0	0	0	0	0	0
Tf_S7_2636348	7	35.6	2636348	NA	-	C	0	2	0	0	0	0	0	0		0	0	0	1	0	1
Tl_S7_2793862	7	35.6	NA	2793862	G	A	0	1	0	0	0	0	0	0		0	1	0	0	0	0
Tl_S7_2799120	7	35.6	NA	2799120	-	T	2	0	0	0	0	1	0	1		0	0	0	0	0	0
Tl_S7_2799129	7	35.6	NA	2799129	-	C	0	2	0	0	0	0	0	0		0	0	0	1	0	1
Tl_S7_2799158	7	35.6	NA	2799158	G	T	0	1	0	0	0	0	0	0		0	1	0	0	0	0
Tf_S7_2636377	7	35.6	2636377	NA	G	T	0	1	0	0	0	0	0	0		0	1	0	0	0	0
Tl_S7_2799162	7	35.6	NA	2799162	G	T	0	2	0	0	0	0	0	0		0	0	0	1	0	1
Tf_S7_2636381	7	35.6	2636381	NA	G	T	0	2	0	0	0	0	0	0		0	0	0	1	0	1
Tf_Tl_S7_2676459_S7_2839732	7	36.2	2676459	2839732	C	A	0	1	0	0	0	0	0	0		0	0	1	0	0	0
Tf_Tl_S7_2687034_S7_2848380	7	36.2	2687034	2848380	C	T	0	1	0	0	0	0	0	0		0	0	1	0	0	0
Tf_Tl_S7_2687040_S7_2848386	7	36.4	2687040	2848386	G	A	0	2	0	0	0	0	0	0		0	0	0	1	0	1
Tf_S7_2688805	7	36.4	2688805	NA	A	G	2	1	0	0	0	1	0	1		0	0	0	0	1	0
Tl_S7_2850142	7	36.4	NA	2850142	A	G	2	1	0	0	0	1	0	1		0	0	0	0	1	0
Tf_Tl_S7_2688823_S7_2850160	7	36.4	2688823	2850160	C	T	1	0	0	0	1	0	0	0		0	0	0	0	0	0
Tl_S7_2865730	7	36.4	NA	2865730	-	A	0	2	0	0	0	0	0	0		0	0	0	1	0	1
Tf_Tl_S7_2706143_S7_2865732	7	36.4	2706143	2865732	G	A	0	2	0	0	0	0	0	0		0	0	0	1	0	1
Tf_Tl_S7_2706144_S7_2865735	7	36.4	2706144	2865735	-	A	0	2	0	0	0	0	0	0		0	0	0	1	0	1
Tf_Tl_S7_2706166_S7_2865755	7	36.6	2706166	2865755	G	A	0	1	0	0	0	0	0	0		0	0	1	0	0	0
Tf_Tl_S7_2706173_S7_2865762	7	36.6	2706173	2865762	C	T	1	1	0	0	1	0	0	0		0	0	1	0	0	0
Tl_S7_2900896	7	36.6	NA	2900896	C	G	1	3	0	0	0	0	1	0		0	1	0	1	0	1
Tf_S7_2744026	7	36.6	2744026	NA	C	G	1	3	0	0	0	0	1	0		0	1	0	1	0	1
Tl_S7_2915625	7	37.2	NA	2915625	C	T	1	0	0	0	0	0	1	0		0	0	0	0	0	0
Tf_S7_2756883	7	37.2	2756883	NA	C	T	1	0	0	0	0	0	1	0		0	0	0	0	0	0
Tl_S7_2915641	7	37.2	NA	2915641	G	A	2	2	0	0	0	1	0	1		1	0	0	0	1	0
Tf_S7_2756899	7	37.2	2756899	NA	G	A	2	2	0	0	0	1	0	1		1	0	0	0	1	0
Tl_S7_2915659	7	37.2	NA	2915659	G	T	2	2	0	0	0	1	0	1		1	0	0	0	1	0
Tf_S7_2756917	7	37.2	2756917	NA	G	T	2	2	0	0	0	1	0	1		1	0	0	0	1	0
Tf_Tl_S7_2789628_S7_2950174	7	37.9	2789628	2950174	C	T	1	0	0	0	0	1	0	0		0	0	0	0	0	0
Tf_S7_2807332	7	37.9	2807332	NA	A	G	0	1	0	0	0	0	0	0		0	0	1	0	0	0
Tf_S7_2807352	7	37.9	2807352	NA	C	T	1	0	0	0	1	0	0	0		0	0	0	0	0	0
Tl_S7_2968492	7	37.9	NA	2968492	A	G	0	1	0	0	0	0	0	0		0	0	1	0	0	0
Tf_Tl_S7_2832466_S7_2999335	7	38.1	2832466	2999335	-	G	0	2	0	0	0	0	0	0		0	1	1	0	0	0
Tf_Tl_S7_2832522_S7_2999391	7	38.5	2832522	2999391	A	T	1	1	0	0	1	0	0	0		1	0	0	0	0	0
Tf_Tl_S7_2832540_S7_2999409	7	38.5	2832540	2999409	A	G	1	0	0	0	0	0	0	1		0	0	0	0	0	0
Tf_S7_2833722	7	38.5	2833722	NA	C	T	0	2	0	0	0	0	0	0		0	0	0	1	0	1
Tl_S7_3000602	7	38.5	NA	3000602	C	T	0	2	0	0	0	0	0	0		0	0	0	1	0	1
Tf_Tl_S7_2833738_S7_3000618	7	38.7	2833738	3000618	A	C	1	0	0	0	0	1	0	0		0	0	0	0	0	0
Tf_S7_2833771	7	38.9	2833771	NA	C	T	2	1	0	0	0	0	1	1		0	0	0	0	1	0
Tl_S7_3000651	7	38.9	NA	3000651	C	T	2	1	0	0	0	0	1	1		0	0	0	0	1	0
Tl_S7_3000680	7	38.9	NA	3000680	C	G	1	0	0	0	0	1	0	0		0	0	0	0	0	0
Tf_S7_2833800	7	38.9	2833800	NA	C	G	1	0	0	0	0	1	0	0		0	0	0	0	0	0
Tf_Tl_S7_2833839_S7_3000719	7	38.9	2833839	3000719	T	-	1	1	0	0	1	0	0	0		1	0	0	0	0	0
Tf_S7_2838315	7	39.3	2838315	NA	C	G	1	1	0	0	0	0	1	0		0	0	0	0	1	0
Tl_S7_3005905	7	39.3	NA	3005905	C	G	1	1	0	0	0	0	1	0		0	0	0	0	1	0
Tf_Tl_S7_2844756_S7_3012225	7	39.4	2844756	3012225	-	A	1	2	0	0	0	0	1	0		0	0	0	1	1	0
Tf_Tl_S7_2844764_S7_3012233	7	40	2844764	3012233	C	T	2	0	1	1	0	0	0	0		0	0	0	0	0	0
Tl_S7_3014081	7	40	NA	3014081	A	-	0	1	0	0	0	0	0	0		0	0	0	1	0	0
Tl_S7_3014082	7	40	NA	3014082	-	A	1	1	0	0	0	0	0	1		0	0	0	1	0	0
Tl_S7_3038230	7	41.1	NA	3038230	T	G	0	1	0	0	0	0	0	0		0	0	0	1	0	0
Tf_Tl_S7_2885149_S7_3052250	7	41.1	2885149	3052250	C	A	0	1	0	0	0	0	0	0		0	0	0	1	0	0
Tf_Tl_S7_2889921_S7_3057111	7	41.1	2889921	3057111	-	A	0	1	0	0	0	0	0	0		1	0	0	0	0	0
Tf_Tl_S7_2889922_S7_3057112	7	41.1	2889922	3057112	C	A	0	1	0	0	0	0	0	0		1	0	0	0	0	0
Tl_S7_3084670	7	41.1	NA	3084670	C	A	1	0	0	0	0	0	0	1		0	0	0	0	0	0
Tl_S7_3084685	7	41.1	NA	3084685	A	-	2	1	1	1	0	0	0	0		0	0	0	1	0	0
Tf_Tl_S7_2965451_S7_3152354	7	41.7	2965451	3152354	T	G	0	2	0	0	0	0	0	0		1	0	0	0	1	0
Tl_S7_3166562	7	42.6	NA	3166562	T	C	0	2	0	0	0	0	0	0		0	1	1	0	0	0
Tl_S7_3166607	7	42.6	NA	3166607	-	T	0	2	0	0	0	0	0	0		0	1	1	0	0	0
Tf_S7_2976552	7	42.6	2976552	NA	T	C	0	2	0	0	0	0	0	0		0	1	1	0	0	0
Tl_S7_3166608	7	42.6	NA	3166608	T	-	0	2	0	0	0	0	0	0		0	1	1	0	0	0
Tl_S7_3228548	7	43.3	NA	3228548	A	-	1	0	0	0	0	0	1	0		0	0	0	0	0	0
Tf_Tl_S7_3039620_S7_3228577	7	43.3	3039620	3228577	-	T	1	0	0	0	0	0	1	0		0	0	0	0	0	0
Tf_Tl_S7_3039629_S7_3228578	7	43.3	3039629	3228578	T	C	0	2	0	0	0	0	0	0		1	0	0	0	1	0
Tf_Tl_S7_3044140_S7_3233764	7	43.4	3044140	3233764	-	G	2	1	1	1	0	0	0	0		0	0	1	0	0	0
Tf_Tl_S7_3044190_S7_3233814	7	43.4	3044190	3233814	C	A	0	3	0	0	0	0	0	0		1	0	0	1	1	0
Tf_Tl_S7_3044198_S7_3233822	7	43.4	3044198	3233822	A	-	2	1	1	1	0	0	0	0		0	0	1	0	0	0
Tf_S7_3044933	7	44.2	3044933	NA	G	C	0	2	0	0	0	0	0	0		1	0	0	0	1	0
Tl_S7_3234547	7	44.2	NA	3234547	G	C	0	2	0	0	0	0	0	0		1	0	0	0	1	0
Tf_S7_3044973	7	44.2	3044973	NA	-	T	0	2	0	0	0	0	0	0		1	0	0	0	1	0
Tf_S7_3044974	7	44.2	3044974	NA	T	-	0	2	0	0	0	0	0	0		1	0	0	0	1	0
Tf_Tl_S7_3060009_S7_3252046	7	44.3	3060009	3252046	C	A	0	1	0	0	0	0	0	0		0	1	0	0	0	0
Tf_Tl_S7_3060010_S7_3252047	7	44.3	3060010	3252047	T	A	0	1	0	0	0	0	0	0		0	1	0	0	0	0
Tf_Tl_S7_3072513_S7_3266306	7	44.3	3072513	3266306	G	T	1	0	0	0	0	1	0	0		0	0	0	0	0	0
Tl_S7_3266311	7	44.3	NA	3266311	T	C	1	0	0	0	0	0	0	1		0	0	0	0	0	0
Tf_S7_3072518	7	44.3	3072518	NA	T	C	1	0	0	0	0	0	0	1		0	0	0	0	0	0
Tf_Tl_S7_3072545_S7_3266338	7	44.3	3072545	3266338	G	-	1	0	0	0	0	1	0	0		0	0	0	0	0	0
Tf_Tl_S7_3083339_S7_3277977	7	44.3	3083339	3277977	T	G	2	0	1	1	0	0	0	0		0	0	0	0	0	0
Tf_Tl_S7_3083342_S7_3277980	7	44.3	3083342	3277980	T	A	2	0	1	1	0	0	0	0		0	0	0	0	0	0
Tf_Tl_S7_3083343_S7_3277981	7	44.4	3083343	3277981	T	A	2	0	1	1	0	0	0	0		0	0	0	0	0	0
Tf_Tl_S7_3083390_S7_3278027	7	44.9	3083390	3278027	T	G	1	0	0	0	0	0	0	1		0	0	0	0	0	0
Tf_Tl_S7_3083393_S7_3278030	7	45.6	3083393	3278030	A	G	1	1	0	0	0	0	1	0		0	0	0	1	0	0
Tf_Tl_S7_3084225_S7_3278858	7	45.6	3084225	3278858	G	T	1	3	0	0	1	0	0	0		0	1	1	0	0	1
Tf_Tl_S7_3084233_S7_3278866	7	45.6	3084233	3278866	A	C	1	1	0	0	0	0	1	0		0	0	0	1	0	0
Tf_Tl_S7_3095383_S7_3290925	7	45.6	3095383	3290925	A	G	1	2	0	0	1	0	0	0		0	1	0	0	0	1
Tf_Tl_S7_3095392_S7_3290934	7	45.6	3095392	3290934	G	A	2	0	0	0	0	1	0	1		0	0	0	0	0	0
Tl_S7_3313111	7	45.6	NA	3313111	C	T	0	1	0	0	0	0	0	0		0	0	1	0	0	0
Tf_S7_3148025	7	45.6	3148025	NA	C	T	0	1	0	0	0	0	0	0		0	0	1	0	0	0
Tf_Tl_S7_3162800_S7_3326725	7	46.5	3162800	3326725	C	G	2	0	0	0	0	1	1	0		0	0	0	0	0	0
Tf_Tl_S7_3162801_S7_3326726	7	46.5	3162801	3326726	C	G	1	0	0	0	0	0	0	1		0	0	0	0	0	0
Tf_Tl_S7_3173592_S7_3338345	7	46.5	3173592	3338345	C	A	1	0	0	0	0	0	1	0		0	0	0	0	0	0
Tf_Tl_S7_3173597_S7_3338350	7	46.5	3173597	3338350	T	G	0	1	0	0	0	0	0	0		0	0	0	0	1	0
Tf_Tl_S7_3175604_S7_3340341	7	46.5	3175604	3340341	G	T	1	0	1	0	0	0	0	0		0	0	0	0	0	0
Tf_Tl_S7_3175606_S7_3340343	7	46.5	3175606	3340343	A	G	1	0	0	0	0	0	1	0		0	0	0	0	0	0
Tf_Tl_S7_3187723_S7_3351441	7	46.5	3187723	3351441	G	C	0	1	0	0	0	0	0	0		0	0	0	1	0	0
Tf_Tl_S7_3187734_S7_3351452	7	46.5	3187734	3351452	G	C	1	0	0	0	0	1	0	0		0	0	0	0	0	0
Tf_Tl_S7_3190438_S7_3354159	7	46.5	3190438	3354159	T	C	0	1	0	0	0	0	0	0		0	0	0	1	0	0
Tf_S7_3190783	7	46.5	3190783	NA	C	G	1	2	0	0	0	0	1	0		1	0	1	0	0	0
Tl_S7_3354494	7	46.5	NA	3354494	C	G	1	2	0	0	0	0	1	0		1	0	1	0	0	0
Tf_Tl_S7_3235563_S7_3397217	7	47.1	3235563	3397217	C	T	1	1	1	0	0	0	0	0		0	0	0	1	0	0
Tf_Tl_S7_3235566_S7_3397220	7	47.1	3235566	3397220	C	T	1	2	1	0	0	0	0	0		1	0	0	1	0	0
Tf_Tl_S7_3235567_S7_3397221	7	47.1	3235567	3397221	T	C	0	1	0	0	0	0	0	0		1	0	0	0	0	0
Tf_Tl_S7_3235570_S7_3397224	7	47.1	3235570	3397224	C	T	1	1	1	0	0	0	0	0		0	0	0	1	0	0
Tf_Tl_S7_3235577_S7_3397231	7	47.1	3235577	3397231	T	-	1	1	1	0	0	0	0	0		0	0	0	1	0	0
Tf_Tl_S7_3235583_S7_3397237	7	47.1	3235583	3397237	T	G	1	1	1	0	0	0	0	0		0	0	0	1	0	0
Tf_Tl_S7_3253630_S7_3418682	7	47.5	3253630	3418682	C	T	0	1	0	0	0	0	0	0		0	0	0	0	1	0
Tf_Tl_S7_3310669_S7_3488440	7	48.5	3310669	3488440	A	-	0	1	0	0	0	0	0	0		0	0	0	0	1	0
Tf_Tl_S7_3310716_S7_3488487	7	48.5	3310716	3488487	A	C	0	1	0	0	0	0	0	0		0	0	0	0	1	0
Tl_S7_3491597	7	48.5	NA	3491597	G	T	0	1	0	0	0	0	0	0		0	0	0	1	0	0
Tl_S7_3491606	7	48.5	NA	3491606	T	C	0	1	0	0	0	0	0	0		0	0	0	1	0	0
Tf_S7_3313800	7	48.5	3313800	NA	A	G	0	1	0	0	0	0	0	0		0	1	0	0	0	0
Tf_S7_3318156	7	48.5	3318156	NA	T	C	1	0	1	0	0	0	0	0		0	0	0	0	0	0
Tf_Tl_S7_3329975_S7_3507210	7	48.5	3329975	3507210	C	G	1	0	1	0	0	0	0	0		0	0	0	0	0	0
Tl_S7_3507267	7	48.5	NA	3507267	T	-	1	0	1	0	0	0	0	0		0	0	0	0	0	0
Tf_S7_3330031	7	48.5	3330031	NA	-	T	1	0	1	0	0	0	0	0		0	0	0	0	0	0
Tf_S7_3330032	7	48.5	3330032	NA	T	-	1	0	1	0	0	0	0	0		0	0	0	0	0	0
Tf_Tl_S7_3335669_S7_3511892	7	48.5	3335669	3511892	G	A	1	0	1	0	0	0	0	0		0	0	0	0	0	0
Tf_S7_3338856	7	48.5	3338856	NA	G	A	0	2	0	0	0	0	0	0		0	1	1	0	0	0
Tf_S7_3341655	7	48.5	3341655	NA	T	C	1	0	0	0	0	0	0	1		0	0	0	0	0	0
Tf_Tl_S7_3352658_S7_3535371	7	48.5	3352658	3535371	A	T	0	3	0	0	0	0	0	0		0	1	1	0	1	0
Tf_Tl_S7_3354608_S7_3537362	7	48.5	3354608	3537362	T	A	1	0	0	0	0	0	0	1		0	0	0	0	0	0
Tf_Tl_S7_3354660_S7_3537414	7	48.5	3354660	3537414	A	C	1	0	0	0	0	0	0	1		0	0	0	0	0	0
Tf_Tl_S7_3357792_S7_3541059	7	48.5	3357792	3541059	C	A	1	4	0	0	0	0	0	1		1	1	1	0	1	0
Tf_Tl_S7_3364085_S7_3547065	7	48.5	3364085	3547065	T	A	0	4	0	0	0	0	0	0		1	1	1	0	1	0
Tf_Tl_S7_3371595_S7_3555152	7	48.5	3371595	3555152	A	T	0	1	0	0	0	0	0	0		0	0	0	0	1	0
Tf_Tl_S7_3413127_S7_3617573	7	48.5	3413127	3617573	A	G	0	1	0	0	0	0	0	0		0	0	0	0	1	0
Tf_Tl_S7_3465020_S7_3667846	7	49	3465020	3667846	G	A	3	0	1	0	0	1	1	0		0	0	0	0	0	0
Tf_Tl_S7_3521525_S7_3730749	7	49.8	3521525	3730749	T	C	0	1	0	0	0	0	0	0		0	1	0	0	0	0
Tf_Tl_S7_3523363_S7_3732596	7	49.8	3523363	3732596	C	G	1	1	0	0	0	0	1	0		0	0	0	0	1	0
Tf_Tl_S7_3524190_S7_3733435	7	49.8	3524190	3733435	T	C	0	1	0	0	0	0	0	0		0	1	0	0	0	0
Tl_S7_3777666	7	49.8	NA	3777666	A	-	0	1	0	0	0	0	0	0		0	0	0	1	0	0
Tf_S7_3566123	7	49.8	3566123	NA	G	-	0	1	0	0	0	0	0	0		0	0	0	1	0	0
Tf_S7_3566186	7	50.1	3566186	NA	C	T	0	1	0	0	0	0	0	0		0	0	0	1	0	0
Tl_S7_3777737	7	50.1	NA	3777737	C	T	0	1	0	0	0	0	0	0		0	0	0	1	0	0
Tf_Tl_S7_3594690_S7_3807425	7	50.3	3594690	3807425	G	T	2	0	0	0	0	1	0	1		0	0	0	0	0	0
Tf_Tl_S7_3594741_S7_3807476	7	50.3	3594741	3807476	G	A	1	4	0	0	0	0	1	0		1	1	1	1	0	0
Tf_S7_3594754	7	50.3	3594754	NA	T	G	2	0	1	0	0	0	1	0		0	0	0	0	0	0
Tl_S7_3807489	7	50.3	NA	3807489	T	G	2	0	1	0	0	0	1	0		0	0	0	0	0	0
Tf_Tl_S7_3594769_S7_3807504	7	50.3	3594769	3807504	G	T	0	2	0	0	0	0	0	0		0	1	0	1	0	0
Tf_S7_3594781	7	50.7	3594781	NA	A	G	3	0	0	0	0	1	1	1		0	0	0	0	0	0
Tl_S7_3807516	7	50.7	NA	3807516	A	G	3	0	0	0	0	1	1	1		0	0	0	0	0	0
Tf_Tl_S7_3608196_S7_3822610	7	50.7	3608196	3822610	C	T	0	1	0	0	0	0	0	0		0	1	0	0	0	0
Tf_Tl_S7_3650419_S7_3852857	7	50.7	3650419	3852857	C	A	0	1	0	0	0	0	0	0		0	0	0	1	0	0
Tf_Tl_S7_3658003_S7_3860502	7	50.8	3658003	3860502	A	G	0	1	0	0	0	0	0	0		0	0	1	0	0	0
Tf_Tl_S7_3668165_S7_3869198	7	51.2	3668165	3869198	A	C	1	1	1	0	0	0	0	0		0	0	0	1	0	0
Tf_Tl_S7_3668166_S7_3869199	7	51.2	3668166	3869199	G	-	1	1	1	0	0	0	0	0		0	0	0	1	0	0
Tf_Tl_S7_3668169_S7_3869202	7	51.2	3668169	3869202	T	G	1	1	1	0	0	0	0	0		0	0	0	1	0	0
Tf_Tl_S7_3668184_S7_3869217	7	51.2	3668184	3869217	G	A	1	1	1	0	0	0	0	0		0	0	0	1	0	0
Tf_Tl_S7_3677349_S7_3881060	7	51.4	3677349	3881060	G	A	0	1	0	0	0	0	0	0		0	0	1	0	0	0
Tf_Tl_S7_3683722_S7_3887500	7	51.4	3683722	3887500	T	A	0	2	0	0	0	0	0	0		1	0	1	0	0	0
Tf_Tl_S7_3683723_S7_3887501	7	51.8	3683723	3887501	A	T	1	0	0	0	0	0	0	1		0	0	0	0	0	0
Tf_Tl_S7_3686446_S7_19926749	7	51.8	3686446	19926749	A	C	1	0	0	0	0	1	0	0		0	0	0	0	0	0
Tf_S7_3686501	7	51.8	3686501	NA	-	A	1	0	0	0	0	1	0	0		0	0	0	0	0	0
Tf_S7_3686502	7	51.8	3686502	NA	T	-	1	0	0	0	0	1	0	0		0	0	0	0	0	0
Tf_S7_3688347	7	51.8	3688347	NA	C	A	0	1	0	0	0	0	0	0		1	0	0	0	0	0
Tl_S7_3892074	7	51.8	NA	3892074	C	A	0	1	0	0	0	0	0	0		1	0	0	0	0	0
Tf_Tl_S7_3696434_S7_3899939	7	51.8	3696434	3899939	T	-	1	2	1	0	0	0	0	0		0	1	0	1	0	0
Tl_S7_3899976	7	51.8	NA	3899976	-	T	1	2	1	0	0	0	0	0		0	1	0	1	0	0
Tf_S7_3709485	7	52.8	3709485	NA	A	C	2	1	1	0	0	1	0	0		0	0	1	0	0	0
Tl_S7_3913632	7	52.8	NA	3913632	A	C	2	1	1	0	0	1	0	0		0	0	1	0	0	0
Tf_Tl_S7_3709486_S7_3913633	7	52.8	3709486	3913633	T	C	0	1	0	0	0	0	0	0		1	0	0	0	0	0
Tf_Tl_S7_3734421_S7_3938950	7	52.8	3734421	3938950	G	T	1	0	0	0	0	0	0	1		0	0	0	0	0	0
Tf_S7_3780933	7	52.9	3780933	NA	-	G	0	1	0	0	0	0	0	0		0	0	1	0	0	0
Tf_Tl_S7_3821313_S7_4020606	7	53.6	3821313	4020606	T	C	2	0	0	0	0	1	0	1		0	0	0	0	0	0
Tf_Tl_S7_3821343_S7_4020636	7	53.6	3821343	4020636	C	T	2	3	0	1	1	0	0	0		0	0	1	0	1	1
Tf_S7_3824332	7	53.6	3824332	NA	T	A	0	1	0	0	0	0	0	0		0	1	0	0	0	0
Tf_S7_3837266	7	54.5	3837266	NA	G	A	0	2	0	0	0	0	0	0		1	0	0	0	1	0
Tf_S7_3837274	7	54.5	3837274	NA	T	A	0	2	0	0	0	0	0	0		1	0	0	0	1	0
Tf_S7_3837304	7	54.5	3837304	NA	G	A	0	2	0	0	0	0	0	0		1	0	0	0	1	0
Tf_Tl_S7_3854339_S7_4061056	7	54.5	3854339	4061056	A	G	2	0	1	0	0	1	0	0		0	0	0	0	0	0
Tl_S7_4061782	7	54.9	NA	4061782	G	T	2	0	0	0	0	1	0	1		0	0	0	0	0	0
Tl_S7_4061806	7	54.9	NA	4061806	A	G	2	0	0	0	0	1	0	1		0	0	0	0	0	0
Tf_S7_3855065	7	54.9	3855065	NA	G	T	2	0	0	0	0	1	0	1		0	0	0	0	0	0
Tf_S7_3855089	7	54.9	3855089	NA	A	G	2	0	0	0	0	1	0	1		0	0	0	0	0	0
Tf_S7_3855101	7	54.9	3855101	NA	C	A	0	1	0	0	0	0	0	0		0	0	1	0	0	0
Tl_S7_4061818	7	54.9	NA	4061818	C	A	0	1	0	0	0	0	0	0		0	0	1	0	0	0
Tf_Tl_S7_3856164_S7_4062832	7	54.9	3856164	4062832	T	C	0	1	0	0	0	0	0	0		0	0	0	0	1	0
Tf_Tl_S7_3856186_S7_4062854	7	55.3	3856186	4062854	A	G	1	0	0	0	0	1	0	0		0	0	0	0	0	0
Tf_Tl_S7_3895786_S7_4108556	7	55.3	3895786	4108556	A	G	1	0	0	0	0	0	1	0		0	0	0	0	0	0
Tf_Tl_S7_3917487_S7_4133298	7	55.3	3917487	4133298	G	A	0	1	0	0	0	0	0	0		0	0	1	0	0	0
Tf_S7_3917529	7	55.4	3917529	NA	T	C	1	1	1	0	0	0	0	0		1	0	0	0	0	0
Tf_S7_3917562	7	55.4	3917562	NA	G	A	0	1	0	0	0	0	0	0		1	0	0	0	0	0
Tf_Tl_S7_3935924_S7_4157288	7	55.5	3935924	4157288	G	T	0	1	0	0	0	0	0	0		0	1	0	0	0	0
Tf_Tl_S7_3967105_S7_4192033	7	55.5	3967105	4192033	A	-	1	0	0	0	0	0	1	0		0	0	0	0	0	0
Tf_Tl_S7_3967164_S7_4192092	7	55.5	3967164	4192092	-	G	1	0	0	0	0	0	1	0		0	0	0	0	0	0
Tl_S7_4279553	7	55.5	NA	4279553	C	A	1	0	0	0	0	0	1	0		0	0	0	0	0	0
Tf_S7_4035523	7	55.5	4035523	NA	C	A	1	0	0	0	0	0	1	0		0	0	0	0	0	0
Tf_Tl_S7_4035526_S7_4279556	7	56	4035526	4279556	C	T	0	1	0	0	0	0	0	0		0	0	0	0	1	0
Tf_S7_4043330	7	56.6	4043330	NA	G	A	1	0	1	0	0	0	0	0		0	0	0	0	0	0
Tl_S7_4285967	7	56.6	NA	4285967	C	T	1	1	0	0	0	0	1	0		0	0	0	0	0	1
Tl_S7_4285968	7	56.6	NA	4285968	G	C	1	1	0	0	0	0	1	0		0	0	0	0	0	1
Tl_S7_4288284	7	56.6	NA	4288284	G	A	1	0	1	0	0	0	0	0		0	0	0	0	0	0
Tl_S7_4288328	7	56.6	NA	4288328	A	G	1	0	1	0	0	0	0	0		0	0	0	0	0	0
Tf_Tl_S7_4044790_S7_4289906	7	56.6	4044790	4289906	T	A	0	1	0	0	0	0	0	0		0	0	1	0	0	0
Tf_Tl_S7_4050696_S7_4295816	7	56.6	4050696	4295816	A	G	1	0	0	0	0	0	1	0		0	0	0	0	0	0
Tf_Tl_S7_4052301_S7_4297387	7	56.6	4052301	4297387	G	A	1	0	1	0	0	0	0	0		0	0	0	0	0	0
Tf_Tl_S7_4060187_S7_4305327	7	56.6	4060187	4305327	C	-	0	1	0	0	0	0	0	0		0	1	0	0	0	0
Tf_Tl_S7_4060277_S7_4305416	7	56.6	4060277	4305416	G	T	1	0	0	0	1	0	0	0		0	0	0	0	0	0
Tf_Tl_S7_4060283_S7_4305422	7	56.6	4060283	4305422	G	A	1	0	1	0	0	0	0	0		0	0	0	0	0	0
Tf_Tl_S7_4081968_S7_4338022	7	56.6	4081968	4338022	A	G	0	1	0	0	0	0	0	0		0	0	1	0	0	0
Tf_Tl_S7_4139667_S7_4380402	7	56.9	4139667	4380402	T	G	1	1	0	0	0	1	0	0		0	0	0	1	0	0
Tf_Tl_S7_4151772_S7_4391711	7	57.4	4151772	4391711	G	T	0	1	0	0	0	0	0	0		0	0	0	0	0	1
Tl_S7_4419817	7	57.5	NA	4419817	C	T	2	1	0	0	0	0	1	1		0	0	0	0	1	0
Tf_S7_4177102	7	57.5	4177102	NA	C	T	2	1	0	0	0	0	1	1		0	0	0	0	1	0
Tl_S7_4419823	7	57.5	NA	4419823	G	T	2	0	0	0	0	0	1	1		0	0	0	0	0	0
Tl_S7_4419824	7	57.5	NA	4419824	C	T	2	0	0	0	0	0	1	1		0	0	0	0	0	0
Tf_S7_4177108	7	57.5	4177108	NA	G	T	2	0	0	0	0	0	1	1		0	0	0	0	0	0
Tf_S7_4177109	7	57.5	4177109	NA	C	T	2	0	0	0	0	0	1	1		0	0	0	0	0	0
Tl_S7_4419850	7	57.5	NA	4419850	C	G	2	3	1	0	1	0	0	0		0	1	1	0	0	1
Tf_S7_4177135	7	57.5	4177135	NA	C	G	2	3	1	0	1	0	0	0		0	1	1	0	0	1
Tf_Tl_S7_4179345_S7_4422367	7	57.6	4179345	4422367	G	A	0	1	0	0	0	0	0	0		0	0	0	1	0	0
Tf_Tl_S7_4179368_S7_4422390	7	57.6	4179368	4422390	A	G	1	1	0	0	0	0	0	1		0	0	0	1	0	0
Tf_Tl_S7_4184103_S7_4429202	7	57.6	4184103	4429202	G	A	0	1	0	0	0	0	0	0		0	0	0	0	1	0
Tf_S7_4191719	7	57.6	4191719	NA	C	A	0	1	0	0	0	0	0	0		0	0	0	1	0	0
Tf_Tl_S7_4201671_S7_4449459	7	58.1	4201671	4449459	T	C	1	0	1	0	0	0	0	0		0	0	0	0	0	0
Tf_S7_4201704	7	58.1	4201704	NA	C	T	0	3	0	0	0	0	0	0		0	1	0	1	0	1
Tl_S7_4449492	7	58.1	NA	4449492	C	T	0	3	0	0	0	0	0	0		0	1	0	1	0	1
Tf_Tl_S7_4202485_S7_4450273	7	58.4	4202485	4450273	T	C	0	1	0	0	0	0	0	0		1	0	0	0	0	0
Tf_Tl_S7_4202508_S7_4450296	7	58.4	4202508	4450296	C	T	1	1	1	0	0	0	0	0		1	0	0	0	0	0
Tl_S7_4450305	7	58.4	NA	4450305	C	G	0	2	0	0	0	0	0	0		0	0	0	1	0	1
Tf_S7_4202517	7	58.4	4202517	NA	C	G	0	2	0	0	0	0	0	0		0	0	0	1	0	1
Tf_S7_4224478	7	58.7	4224478	NA	A	C	0	1	0	0	0	0	0	0		0	0	0	0	0	1
Tf_S7_4224484	7	58.7	4224484	NA	-	C	0	1	0	0	0	0	0	0		0	0	0	0	0	1
Tf_S7_4224486	7	58.7	4224486	NA	T	C	0	1	0	0	0	0	0	0		0	0	0	0	0	1
Tf_S7_4224504	7	58.7	4224504	NA	G	A	0	1	0	0	0	0	0	0		0	0	0	0	0	1
Tf_Tl_S7_4228199_S7_4474006	7	58.7	4228199	4474006	C	T	0	1	0	0	0	0	0	0		0	1	0	0	0	0
Tf_S7_4228218	7	58.7	4228218	NA	G	A	1	1	0	0	0	0	0	1		1	0	0	0	0	0
Tf_Tl_S7_4228236_S7_4474043	7	58.7	4228236	4474043	T	A	0	1	0	0	0	0	0	0		0	0	0	0	0	1
Tf_S7_4250069	7	59.3	4250069	NA	A	G	1	0	0	0	0	0	1	0		0	0	0	0	0	0
Tf_Tl_S7_4256107_S7_4520974	7	59.3	4256107	4520974	G	A	1	0	0	0	0	1	0	0		0	0	0	0	0	0
Tf_Tl_S7_4280274_S7_4547010	7	59.3	4280274	4547010	G	T	0	1	0	0	0	0	0	0		0	0	1	0	0	0
Tf_Tl_S7_4289964_S7_4557134	7	59.3	4289964	4557134	G	A	1	1	0	0	0	0	0	1		1	0	0	0	0	0
Tf_Tl_S7_4298697_S7_4566084	7	59.3	4298697	4566084	C	A	0	2	0	0	0	0	0	0		0	0	1	1	0	0
Tf_Tl_S7_4298712_S7_4566099	7	59.3	4298712	4566099	G	A	0	1	0	0	0	0	0	0		0	0	0	1	0	0
Tf_S7_4324414	7	59.3	4324414	NA	C	T	1	1	0	0	0	1	0	0		0	0	0	0	0	1
Tf_S7_4324427	7	59.3	4324427	NA	T	C	1	1	0	0	0	1	0	0		0	0	0	0	0	1
Tl_S7_4592768	7	59.3	NA	4592768	C	T	1	1	0	0	0	1	0	0		0	0	0	0	0	1
Tl_S7_4592781	7	59.3	NA	4592781	T	C	1	1	0	0	0	1	0	0		0	0	0	0	0	1
Tl_S7_4592806	7	59.3	NA	4592806	A	T	1	1	0	0	0	1	0	0		0	0	0	0	0	1
Tl_S7_4597918	7	59.3	NA	4597918	G	A	0	1	0	0	0	0	0	0		0	1	0	0	0	0
Tl_S7_4607550	7	59.3	NA	4607550	-	A	0	1	0	0	0	0	0	0		0	1	0	0	0	0
Tl_S7_4607551	7	59.4	NA	4607551	C	-	0	1	0	0	0	0	0	0		0	1	0	0	0	0
Tf_Tl_S7_4341636_S7_4607552	7	59.4	4341636	4607552	A	-	0	1	0	0	0	0	0	0		0	1	0	0	0	0
Tf_S7_4341676	7	59.4	4341676	NA	-	A	0	1	0	0	0	0	0	0		0	1	0	0	0	0
Tl_S7_4607592	7	59.4	NA	4607592	-	A	0	1	0	0	0	0	0	0		0	1	0	0	0	0
Tf_Tl_S7_4347526_S7_4619584	7	59.4	4347526	4619584	C	T	3	2	1	1	1	0	0	0		0	0	0	1	1	0
Tf_S7_4385065	7	59.9	4385065	NA	A	C	1	0	0	0	0	1	0	0		0	0	0	0	0	0
Tl_S7_4660520	7	59.9	NA	4660520	A	C	1	0	0	0	0	1	0	0		0	0	0	0	0	0
Tf_S7_4385113	7	59.9	4385113	NA	G	A	0	2	0	0	0	0	0	0		0	0	1	1	0	0
Tl_S7_4660568	7	59.9	NA	4660568	G	A	0	2	0	0	0	0	0	0		0	0	1	1	0	0
Tl_S7_4660569	7	59.9	NA	4660569	A	-	0	1	0	0	0	0	0	0		0	1	0	0	0	0
Tf_Tl_S7_4408598_S7_4680566	7	59.9	4408598	4680566	A	G	1	1	0	0	0	0	0	1		1	0	0	0	0	0
Tf_Tl_S7_4408609_S7_4680577	7	59.9	4408609	4680577	T	G	0	1	0	0	0	0	0	0		0	0	0	0	0	1
Tf_Tl_S7_4414887_S7_4686890	7	59.9	4414887	4686890	G	T	1	1	0	0	0	1	0	0		0	1	0	0	0	0
Tf_Tl_S7_4414889_S7_4686892	7	59.9	4414889	4686892	T	C	1	0	0	0	0	0	0	1		0	0	0	0	0	0
Tf_Tl_S7_4420462_S7_4692061	7	60.1	4420462	4692061	A	C	2	2	0	0	0	0	1	1		1	1	0	0	0	0
Tf_S7_4420498	7	60.2	4420498	NA	A	G	0	1	0	0	0	0	0	0		0	0	0	0	1	0
Tf_S7_4420505	7	60.3	4420505	NA	G	-	2	3	1	0	0	1	0	0		0	0	1	1	0	1
Tf_S7_4420522	7	60.3	4420522	NA	C	A	2	1	0	1	1	0	0	0		0	0	0	0	1	0
Tf_S7_4420527	7	60.3	4420527	NA	G	A	2	2	0	0	0	0	1	1		1	1	0	0	0	0
Tf_S7_4420542	7	60.3	4420542	NA	T	A	0	1	0	0	0	0	0	0		0	0	0	0	0	1
Tf_S7_4420543	7	60.7	4420543	NA	T	-	0	1	0	0	0	0	0	0		0	1	0	0	0	0
Tf_S7_4420544	7	60.7	4420544	NA	A	-	0	1	0	0	0	0	0	0		0	1	0	0	0	0
Tf_Tl_S7_4431473_S7_4704614	7	60.7	4431473	4704614	G	T	0	1	0	0	0	0	0	0		0	1	0	0	0	0
Tf_S7_4466607	7	61.2	4466607	NA	G	A	0	2	0	0	0	0	0	0		0	1	1	0	0	0
Tl_S7_4728147	7	61.2	NA	4728147	T	G	0	1	0	0	0	0	0	0		0	0	0	1	0	0
Tl_S7_4748430	7	61.2	NA	4748430	G	A	0	2	0	0	0	0	0	0		0	1	1	0	0	0
Tf_Tl_S7_4467633_S7_4749612	7	61.2	4467633	4749612	T	G	0	2	0	0	0	0	0	0		0	1	1	0	0	0
Tf_Tl_S7_4469781_S7_4751760	7	61.2	4469781	4751760	G	C	1	1	0	0	0	1	0	0		0	0	0	1	0	0
Tl_S7_4773872	7	61.4	NA	4773872	A	G	0	1	0	0	0	0	0	0		1	0	0	0	0	0
Tl_S7_4773885	7	61.4	NA	4773885	C	G	1	1	0	0	0	0	1	0		0	0	0	1	0	0
Tl_S7_4784820	7	61.4	NA	4784820	G	A	0	1	0	0	0	0	0	0		0	0	0	1	0	0
Tf_Tl_S7_4499330_S7_4792389	7	61.4	4499330	4792389	T	C	1	0	0	0	0	1	0	0		0	0	0	0	0	0
Tf_Tl_S7_4499335_S7_4792394	7	61.4	4499335	4792394	C	T	1	0	0	0	0	1	0	0		0	0	0	0	0	0
Tf_Tl_S7_4499359_S7_4792418	7	61.4	4499359	4792418	T	C	1	0	0	0	0	1	0	0		0	0	0	0	0	0
Tf_Tl_S7_4499362_S7_4792421	7	61.7	4499362	4792421	T	G	0	1	0	0	0	0	0	0		0	0	0	0	1	0
Tl_S7_4817896	7	61.7	NA	4817896	T	C	1	0	0	0	0	1	0	0		0	0	0	0	0	0
Tf_Tl_S7_4546296_S7_4837164	7	61.7	4546296	4837164	A	G	1	0	0	0	0	0	1	0		0	0	0	0	0	0
Tf_Tl_S7_4546784_S7_4837654	7	61.7	4546784	4837654	G	A	1	0	0	0	0	1	0	0		0	0	0	0	0	0
Tl_S7_4848935	7	61.7	NA	4848935	-	A	0	1	0	0	0	0	0	0		0	0	1	0	0	0
Tf_S7_4564454	7	61.7	4564454	NA	T	C	1	1	0	0	0	0	0	1		0	0	0	1	0	0
Tf_Tl_S7_4564627_S7_4860991	7	61.7	4564627	4860991	G	A	0	1	0	0	0	0	0	0		1	0	0	0	0	0
Tf_S7_4600420	7	62.6	4600420	NA	C	-	0	1	0	0	0	0	0	0		0	0	0	0	1	0
Tf_S7_4600445	7	62.6	4600445	NA	C	T	0	1	0	0	0	0	0	0		0	0	0	0	1	0
Tf_S7_4600446	7	62.6	4600446	NA	A	T	0	1	0	0	0	0	0	0		0	0	0	1	0	0
Tf_S7_4600455	7	62.6	4600455	NA	T	-	0	1	0	0	0	0	0	0		0	0	0	0	1	0
Tf_S7_4600460	7	62.6	4600460	NA	G	T	0	1	0	0	0	0	0	0		0	1	0	0	0	0
Tl_S7_4923837	7	62.6	NA	4923837	T	-	0	1	0	0	0	0	0	0		0	1	0	0	0	0
Tl_S7_4959744	7	62.6	NA	4959744	A	T	1	0	0	0	0	0	1	0		0	0	0	0	0	0
Tf_S7_4664321	7	62.6	4664321	NA	A	T	1	0	0	0	0	0	1	0		0	0	0	0	0	0
Tl_S7_4959791	7	63.4	NA	4959791	T	-	1	1	0	0	0	0	1	0		1	0	0	0	0	0
Tl_S7_4959801	7	63.4	NA	4959801	A	T	1	1	0	0	0	0	1	0		1	0	0	0	0	0
Tl_S7_4959803	7	63.4	NA	4959803	G	A	1	1	0	0	0	0	1	0		1	0	0	0	0	0
Tf_S7_4664368	7	63.4	4664368	NA	T	-	1	1	0	0	0	0	1	0		1	0	0	0	0	0
Tf_Tl_S7_4667411_S7_4962851	7	64.7	4667411	4962851	C	T	4	2	1	1	1	1	0	0		0	0	0	1	0	1
Tf_Tl_S7_4667416_S7_4962856	7	64.7	4667416	4962856	C	T	0	1	0	0	0	0	0	0		1	0	0	0	0	0
Tf_Tl_S7_4668694_S7_4964134	7	64.7	4668694	4964134	T	C	1	0	0	0	0	0	0	1		0	0	0	0	0	0
Tf_Tl_S7_4668735_S7_4964175	7	64.7	4668735	4964175	C	A	0	1	0	0	0	0	0	0		0	1	0	0	0	0
Tf_Tl_S7_4668738_S7_4964178	7	64.7	4668738	4964178	G	C	0	1	0	0	0	0	0	0		1	0	0	0	0	0
Tf_Tl_S7_4681553_S7_4978506	7	65.1	4681553	4978506	C	T	0	1	0	0	0	0	0	0		0	1	0	0	0	0
Tf_S7_4690558	7	65.6	4690558	NA	-	A	1	1	0	0	0	0	0	1		0	1	0	0	0	0
Tf_S7_4690560	7	65.6	4690560	NA	-	T	1	1	0	0	0	0	0	1		0	1	0	0	0	0
Tf_S7_4690561	7	65.6	4690561	NA	-	A	1	1	0	0	0	0	0	1		0	1	0	0	0	0
Tf_Tl_S7_4690581_S7_4989873	7	65.6	4690581	4989873	A	G	0	1	0	0	0	0	0	0		0	0	0	0	1	0
Tf_S7_4690598	7	65.6	4690598	NA	A	-	1	1	0	0	0	0	0	1		0	1	0	0	0	0
Tl_S7_4989890	7	65.6	NA	4989890	A	-	1	1	0	0	0	0	0	1		0	1	0	0	0	0
Tf_S7_4729142	7	65.6	4729142	NA	G	A	0	2	0	0	0	0	0	0		1	0	0	0	1	0
Tf_S7_4736584	7	65.6	4736584	NA	T	C	0	1	0	0	0	0	0	0		0	1	0	0	0	0
Tf_Tl_S7_4871286_S7_5298086	7	66.4	4871286	5298086	A	G	0	3	0	0	0	0	0	0		0	0	1	1	1	0
Tf_Tl_S7_4871302_S7_5298102	7	66.4	4871302	5298102	A	G	0	1	0	0	0	0	0	0		0	0	0	1	0	0
Tf_Tl_S7_4871329_S7_5298129	7	67	4871329	5298129	C	T	1	3	0	0	0	0	0	1		1	0	0	1	1	0
Tl_S7_5298255	7	67	NA	5298255	G	A	0	1	0	0	0	0	0	0		0	0	0	0	1	0
Tf_Tl_S7_4878513_S7_5309572	7	67	4878513	5309572	G	T	0	1	0	0	0	0	0	0		0	0	0	0	1	0
Tf_Tl_S7_4878527_S7_5309586	7	67	4878527	5309586	T	G	1	0	0	0	0	0	0	1		0	0	0	0	0	0
Tl_S7_5315756	7	67	NA	5315756	T	-	0	1	0	0	0	0	0	0		0	0	0	0	1	0
Tf_Tl_S7_4906826_S7_5343731	7	67	4906826	5343731	G	T	1	0	0	0	0	0	1	0		0	0	0	0	0	0
Tf_Tl_S7_4906850_S7_5343755	7	67	4906850	5343755	A	T	1	0	0	0	0	0	1	0		0	0	0	0	0	0
Tf_Tl_S7_4906873_S7_5343778	7	67	4906873	5343778	T	-	1	0	0	0	0	0	1	0		0	0	0	0	0	0
Tf_Tl_S7_4906876_S7_5343781	7	67	4906876	5343781	G	T	1	0	0	0	0	0	1	0		0	0	0	0	0	0
Tf_Tl_S7_4949239_S7_5391905	7	67	4949239	5391905	C	T	0	1	0	0	0	0	0	0		0	1	0	0	0	0
Tf_S7_4958213	7	67.6	4958213	NA	A	G	0	1	0	0	0	0	0	0		0	1	0	0	0	0
Tf_Tl_S7_5003915_S7_5442899	7	67.6	5003915	5442899	T	C	1	0	0	0	0	0	1	0		0	0	0	0	0	0
Tf_Tl_S7_5007720_S7_5451013	7	67.6	5007720	5451013	C	T	1	0	0	0	0	0	0	1		0	0	0	0	0	0
Tl_S7_5451015	7	67.6	NA	5451015	A	G	1	0	0	0	0	0	1	0		0	0	0	0	0	0
Tf_S7_5007722	7	67.6	5007722	NA	A	G	1	0	0	0	0	0	1	0		0	0	0	0	0	0
Tl_S7_5451018	7	67.6	NA	5451018	T	G	3	1	1	1	0	0	0	1		0	0	0	0	0	1
Tf_S7_5007725	7	67.6	5007725	NA	T	G	3	1	1	1	0	0	0	1		0	0	0	0	0	1
Tf_S7_5007727	7	67.6	5007727	NA	T	A	1	0	0	0	0	0	1	0		0	0	0	0	0	0
Tl_S7_5451020	7	67.6	NA	5451020	T	A	1	0	0	0	0	0	1	0		0	0	0	0	0	0
Tf_S7_5010909	7	67.7	5010909	NA	T	A	0	1	0	0	0	0	0	0		0	0	0	0	1	0
Tf_S7_5017473	7	67.7	5017473	NA	T	C	1	3	0	0	0	0	1	0		1	0	0	1	1	0
Tl_S7_5487799	7	67.7	NA	5487799	G	A	1	0	0	0	0	0	1	0		0	0	0	0	0	0
Tf_S7_5017479	7	67.7	5017479	NA	G	A	0	3	0	0	0	0	0	0		1	0	0	1	1	0
Tf_S7_5046356	7	67.7	5046356	NA	G	A	1	0	0	0	0	0	1	0		0	0	0	0	0	0
Tf_S7_5046364	7	68	5046364	NA	T	C	1	0	0	0	0	0	1	0		0	0	0	0	0	0
Tf_Tl_S7_5046458_S7_5487901	7	68	5046458	5487901	A	G	2	0	0	0	0	1	1	0		0	0	0	0	0	0
Tf_Tl_S7_5046459_S7_5487902	7	68	5046459	5487902	G	A	2	0	0	0	0	1	1	0		0	0	0	0	0	0
Tf_Tl_S7_5066718_S7_5506602	7	68	5066718	5506602	G	T	0	1	0	0	0	0	0	0		1	0	0	0	0	0
Tf_Tl_S7_5079159_S7_5517782	7	68	5079159	5517782	G	A	0	1	0	0	0	0	0	0		0	0	0	0	1	0
Tf_Tl_S7_5079162_S7_5517785	7	68	5079162	5517785	A	G	1	0	0	0	0	0	1	0		0	0	0	0	0	0
Tf_Tl_S7_5079165_S7_5517788	7	68	5079165	5517788	G	A	0	1	0	0	0	0	0	0		0	1	0	0	0	0
Tf_Tl_S7_5089302_S7_5557008	7	68.3	5089302	5557008	T	G	1	1	0	0	1	0	0	0		0	0	1	0	0	0
Tf_Tl_S7_5089344_S7_5557050	7	68.3	5089344	5557050	G	A	2	1	0	0	0	0	1	1		0	1	0	0	0	0
Tf_Tl_S7_5090013_S7_5557717	7	68.3	5090013	5557717	G	T	0	1	0	0	0	0	0	0		0	0	0	0	1	0
Tf_Tl_S7_5090019_S7_5557723	7	68.3	5090019	5557723	G	A	1	1	0	0	1	0	0	0		0	0	1	0	0	0
Tf_S7_5102489	7	68.3	5102489	NA	A	-	0	1	0	0	0	0	0	0		0	1	0	0	0	0
Tf_Tl_S7_5114289_S7_5588272	7	68.7	5114289	5588272	T	C	0	1	0	0	0	0	0	0		0	0	0	0	1	0
Tf_Tl_S7_5114301_S7_5588284	7	68.8	5114301	5588284	G	A	0	1	0	0	0	0	0	0		0	1	0	0	0	0
Tf_Tl_S7_5114339_S7_5588322	7	68.8	5114339	5588322	G	A	0	1	0	0	0	0	0	0		0	1	0	0	0	0
Tf_Tl_S7_5114667_S7_5588650	7	68.8	5114667	5588650	T	G	0	2	0	0	0	0	0	0		1	1	0	0	0	0
Tf_S7_5117407	7	68.8	5117407	NA	G	A	0	1	0	0	0	0	0	0		0	1	0	0	0	0
Tf_S7_5117429	7	68.8	5117429	NA	T	C	1	0	0	0	0	0	1	0		0	0	0	0	0	0
Tf_S7_5117443	7	68.8	5117443	NA	C	T	0	1	0	0	0	0	0	0		0	1	0	0	0	0
Tf_S7_5131789	7	68.8	5131789	NA	C	G	0	1	0	0	0	0	0	0		0	0	0	0	1	0
Tf_Tl_S7_5140498_S7_5646014	7	68.8	5140498	5646014	G	T	0	1	0	0	0	0	0	0		1	0	0	0	0	0
Tf_Tl_S7_5154729_S7_5665105	7	69.4	5154729	5665105	G	A	0	1	0	0	0	0	0	0		0	0	0	0	1	0
Tf_Tl_S7_5190322_S7_5710483	7	69.4	5190322	5710483	G	A	0	1	0	0	0	0	0	0		1	0	0	0	0	0
Tf_S7_5234639	7	69.8	5234639	NA	C	T	0	1	0	0	0	0	0	0		1	0	0	0	0	0
Tl_S7_5815125	7	70.4	NA	5815125	G	C	1	0	0	0	0	0	0	1		0	0	0	0	0	0
Tf_Tl_S7_5349288_S7_5906034	7	70.4	5349288	5906034	C	T	0	1	0	0	0	0	0	0		0	0	0	0	1	0
Tl_S7_5906035	7	70.4	NA	5906035	C	A	0	1	0	0	0	0	0	0		0	0	0	0	1	0
Tl_S7_5906039	7	70.4	NA	5906039	A	-	0	1	0	0	0	0	0	0		0	0	0	0	1	0
Tf_S7_5418014	7	71.2	5418014	NA	A	C	1	2	0	0	1	0	0	0		0	1	1	0	0	0
Tf_S7_5418017	7	71.2	5418017	NA	C	T	0	2	0	0	0	0	0	0		0	0	0	0	1	1
Tf_S7_5418040	7	71.2	5418040	NA	-	T	1	2	0	0	1	0	0	0		0	1	1	0	0	0
Tf_S7_5418041	7	71.2	5418041	NA	T	-	1	1	0	0	1	0	0	0		0	1	0	0	0	0
Tf_S7_5418042	7	71.2	5418042	NA	A	T	0	1	0	0	0	0	0	0		0	0	1	0	0	0
Tf_S7_5418056	7	71.2	5418056	NA	C	T	2	2	1	0	0	0	1	0		0	0	0	0	1	1
Tf_Tl_S7_5509447_S7_6064652	7	71.5	5509447	6064652	G	C	1	0	0	0	0	0	0	1		0	0	0	0	0	0
Tf_Tl_S7_5509489_S7_6064694	7	72	5509489	6064694	C	G	2	1	0	1	0	1	0	0		1	0	0	0	0	0
Tf_Tl_S7_5532045_S7_6086314	7	72.3	5532045	6086314	T	A	0	2	0	0	0	0	0	0		1	1	0	0	0	0
Tf_Tl_S7_5532046_S7_6086315	7	72.3	5532046	6086315	-	C	1	0	0	0	1	0	0	0		0	0	0	0	0	0
Tf_Tl_S7_5532049_S7_6086318	7	72.3	5532049	6086318	T	G	0	2	0	0	0	0	0	0		1	1	0	0	0	0
Tf_Tl_S7_5532087_S7_6086356	7	72.3	5532087	6086356	T	C	0	4	0	0	0	0	0	0		1	1	0	0	1	1
Tf_Tl_S7_5532098_S7_6086367	7	72.3	5532098	6086367	G	C	0	1	0	0	0	0	0	0		1	0	0	0	0	0
Tf_Tl_S7_5532565_S7_6086834	7	72.3	5532565	6086834	T	C	1	1	0	0	0	0	1	0		0	0	1	0	0	0
Tf_Tl_S7_5532583_S7_6086852	7	72.3	5532583	6086852	A	C	0	1	0	0	0	0	0	0		0	1	0	0	0	0
Tf_Tl_S7_5532601_S7_6086870	7	72.3	5532601	6086870	G	C	1	1	0	0	1	0	0	0		0	0	1	0	0	0
Tl_S7_6112189	7	73	NA	6112189	C	A	0	1	0	0	0	0	0	0		0	1	0	0	0	0
Tl_S7_6112210	7	73	NA	6112210	-	T	1	0	1	0	0	0	0	0		0	0	0	0	0	0
Tl_S7_6112211	7	73	NA	6112211	-	T	1	0	1	0	0	0	0	0		0	0	0	0	0	0
Tl_S7_6112214	7	73	NA	6112214	-	T	1	0	1	0	0	0	0	0		0	0	0	0	0	0
Tl_S7_6112215	7	73	NA	6112215	-	C	1	0	1	0	0	0	0	0		0	0	0	0	0	0
Tl_S7_6112216	7	73	NA	6112216	-	T	1	0	1	0	0	0	0	0		0	0	0	0	0	0
Tl_S7_6112233	7	73	NA	6112233	A	-	1	0	1	0	0	0	0	0		0	0	0	0	0	0
Tl_S7_6112234	7	73	NA	6112234	T	-	1	0	1	0	0	0	0	0		0	0	0	0	0	0
Tf_S7_5552801	7	73	5552801	NA	A	-	1	0	1	0	0	0	0	0		0	0	0	0	0	0
Tf_S7_5552802	7	73	5552802	NA	T	-	1	0	1	0	0	0	0	0		0	0	0	0	0	0
Tl_S7_6112241	7	73	NA	6112241	T	A	1	0	1	0	0	0	0	0		0	0	0	0	0	0
Tf_Tl_S7_5553175_S7_6112602	7	73.6	5553175	6112602	-	T	0	2	0	0	0	0	0	0		1	1	0	0	0	0
Tf_Tl_S7_5553190_S7_6112618	7	73.6	5553190	6112618	-	T	2	0	0	1	0	1	0	0		0	0	0	0	0	0
Tf_S7_5553192	7	73.6	5553192	NA	T	G	0	1	0	0	0	0	0	0		1	0	0	0	0	0
Tf_S7_5553193	7	73.6	5553193	NA	G	-	2	0	0	1	0	1	0	0		0	0	0	0	0	0
Tf_Tl_S7_5553199_S7_6112626	7	73.6	5553199	6112626	T	C	2	0	0	1	0	1	0	0		0	0	0	0	0	0
Tf_Tl_S7_5553211_S7_6112638	7	73.7	5553211	6112638	T	G	0	1	0	0	0	0	0	0		0	1	0	0	0	0
Tf_Tl_S7_5566886_S7_6128683	7	73.7	5566886	6128683	G	A	1	0	1	0	0	0	0	0		0	0	0	0	0	0
Tf_Tl_S7_5579540_S7_6140748	7	73.7	5579540	6140748	T	-	3	1	0	1	0	1	0	1		1	0	0	0	0	0
Tf_Tl_S7_5579564_S7_6140772	7	73.7	5579564	6140772	T	G	3	1	0	1	0	1	0	1		1	0	0	0	0	0
Tf_Tl_S7_5579566_S7_6140774	7	74.1	5579566	6140774	T	-	1	2	1	0	0	0	0	0		0	1	0	1	0	0
Tf_Tl_S7_5579567_S7_6140775	7	74.1	5579567	6140775	T	-	1	2	1	0	0	0	0	0		0	1	0	1	0	0
Tf_Tl_S7_5579568_S7_6140776	7	74.1	5579568	6140776	T	-	1	2	1	0	0	0	0	0		0	1	0	1	0	0
Tf_Tl_S7_5579571_S7_6140779	7	74.1	5579571	6140779	A	-	0	1	0	0	0	0	0	0		0	0	0	0	0	1
Tf_Tl_S7_5579572_S7_6140780	7	74.1	5579572	6140780	A	-	0	1	0	0	0	0	0	0		0	0	0	0	0	1
Tf_Tl_S7_5579573_S7_6140781	7	74.1	5579573	6140781	A	-	0	1	0	0	0	0	0	0		0	0	0	0	0	1
Tf_Tl_S7_5579575_S7_6140783	7	74.1	5579575	6140783	G	T	0	1	0	0	0	0	0	0		0	0	0	0	0	1
Tf_Tl_S7_5636815_S7_6220689	7	74.3	5636815	6220689	T	C	0	2	0	0	0	0	0	0		0	0	0	0	1	1
Tf_Tl_S7_5636914_S7_6220788	7	74.6	5636914	6220788	G	A	1	0	0	0	0	0	1	0		0	0	0	0	0	0
Tf_Tl_S7_5637480_S7_6221354	7	74.6	5637480	6221354	T	-	0	1	0	0	0	0	0	0		0	0	1	0	0	0
Tl_S7_6230585	7	74.6	NA	6230585	T	C	1	0	0	0	0	0	0	1		0	0	0	0	0	0
Tf_Tl_S7_5739422_S7_6349094	7	75.3	5739422	6349094	C	G	0	1	0	0	0	0	0	0		0	1	0	0	0	0
Tf_Tl_S7_5754446_S7_6364384	7	75.6	5754446	6364384	C	A	1	0	1	0	0	0	0	0		0	0	0	0	0	0
Tf_Tl_S7_5754455_S7_6364393	7	75.6	5754455	6364393	C	T	0	1	0	0	0	0	0	0		0	1	0	0	0	0
Tf_Tl_S7_5754475_S7_6364413	7	75.6	5754475	6364413	G	A	1	2	1	0	0	0	0	0		0	0	1	1	0	0
Tf_Tl_S7_5791967_S7_6410834	7	75.6	5791967	6410834	A	G	0	1	0	0	0	0	0	0		0	0	1	0	0	0
Tf_S7_5792366	7	75.7	5792366	NA	T	G	1	0	0	0	0	0	0	1		0	0	0	0	0	0
Tf_Tl_S7_5794715_S7_6413525	7	75.7	5794715	6413525	A	T	0	1	0	0	0	0	0	0		0	0	1	0	0	0
Tl_S7_6438915	7	75.8	NA	6438915	A	T	1	0	0	0	0	0	1	0		0	0	0	0	0	0
Tf_Tl_S7_5854017_S7_6460742	7	75.8	5854017	6460742	G	C	0	1	0	0	0	0	0	0		0	0	0	0	1	0
Tf_Tl_S7_5854064_S7_6460789	7	75.8	5854064	6460789	A	T	0	1	0	0	0	0	0	0		0	0	0	0	1	0
Tf_Tl_S7_5860782_S7_6467381	7	75.8	5860782	6467381	G	A	0	1	0	0	0	0	0	0		0	0	0	1	0	0
Tf_Tl_S7_5878654_S7_6490438	7	76	5878654	6490438	G	C	1	0	0	0	0	0	1	0		0	0	0	0	0	0
Tl_S7_6493117	7	76	NA	6493117	A	T	1	4	0	0	1	0	0	0		0	0	1	1	1	1
Tf_S7_5881035	7	76	5881035	NA	A	T	1	4	0	0	1	0	0	0		0	0	1	1	1	1
Tl_S7_6493125	7	76.1	NA	6493125	A	G	0	1	0	0	0	0	0	0		1	0	0	0	0	0
Tf_S7_5881043	7	76.1	5881043	NA	A	G	0	1	0	0	0	0	0	0		1	0	0	0	0	0
Tf_Tl_S7_5881050_S7_6493132	7	76.1	5881050	6493132	G	A	1	0	0	0	0	0	0	1		0	0	0	0	0	0
Tf_S7_5881056	7	76.1	5881056	NA	G	T	2	2	1	0	0	0	1	0		0	1	0	0	1	0
Tl_S7_6493138	7	76.1	NA	6493138	G	T	2	2	1	0	0	0	1	0		0	1	0	0	1	0
Tf_Tl_S7_5881079_S7_6493161	7	76.1	5881079	6493161	C	T	0	1	0	0	0	0	0	0		1	0	0	0	0	0
Tf_Tl_S7_5881080_S7_6493162	7	76.1	5881080	6493162	G	T	0	1	0	0	0	0	0	0		1	0	0	0	0	0
Tf_Tl_S7_5884813_S7_6496723	7	76.1	5884813	6496723	T	A	1	0	0	0	0	0	1	0		0	0	0	0	0	0
Tf_Tl_S7_5884843_S7_6496753	7	76.1	5884843	6496753	C	T	0	1	0	0	0	0	0	0		0	0	0	0	1	0
Tf_Tl_S7_5928851_S7_6548274	7	76.3	5928851	6548274	C	T	2	3	0	0	1	0	1	0		1	1	0	0	0	1
Tl_S7_6551709	7	76.3	NA	6551709	T	C	2	0	1	0	0	0	1	0		0	0	0	0	0	0
Tf_S7_5932285	7	76.3	5932285	NA	T	C	2	0	1	0	0	0	1	0		0	0	0	0	0	0
Tl_S7_6551713	7	76.5	NA	6551713	C	T	1	0	1	0	0	0	0	0		0	0	0	0	0	0
Tf_S7_5932289	7	76.5	5932289	NA	C	T	1	0	1	0	0	0	0	0		0	0	0	0	0	0
Tl_S7_6551787	7	76.5	NA	6551787	T	C	0	2	0	0	0	0	0	0		0	0	1	1	0	0
Tf_S7_5932363	7	76.5	5932363	NA	T	C	0	2	0	0	0	0	0	0		0	0	1	1	0	0
Tf_Tl_S7_5933211_S7_6552632	7	76.5	5933211	6552632	T	C	0	1	0	0	0	0	0	0		0	1	0	0	0	0
Tf_S7_5933241	7	76.5	5933241	NA	A	T	2	1	1	0	0	0	1	0		0	1	0	0	0	0
Tf_S7_5933257	7	76.5	5933257	NA	A	C	2	1	1	0	0	0	1	0		0	1	0	0	0	0
Tl_S7_6552662	7	76.5	NA	6552662	A	T	2	1	1	0	0	0	1	0		0	1	0	0	0	0
Tl_S7_6552678	7	76.5	NA	6552678	A	C	2	1	1	0	0	0	1	0		0	1	0	0	0	0
Tf_Tl_S7_5933259_S7_6552680	7	76.5	5933259	6552680	T	C	1	0	0	0	0	0	1	0		0	0	0	0	0	0
Tl_S7_6592372	7	76.5	NA	6592372	C	G	0	1	0	0	0	0	0	0		0	0	0	0	1	0
Tl_S7_6592393	7	76.5	NA	6592393	T	G	0	1	0	0	0	0	0	0		0	0	0	0	1	0
Tf_S7_6019167	7	76.5	6019167	NA	C	A	1	0	0	0	0	0	0	1		0	0	0	0	0	0
Tl_S7_6644138	7	76.5	NA	6644138	C	A	1	0	0	0	0	0	0	1		0	0	0	0	0	0
Tf_Tl_S7_6072071_S7_6710462	7	77.9	6072071	6710462	A	G	1	0	1	0	0	0	0	0		0	0	0	0	0	0
Tf_Tl_S7_6074447_S7_6712874	7	77.9	6074447	6712874	C	T	4	0	0	1	1	1	1	0		0	0	0	0	0	0
Tf_Tl_S7_6075488_S7_6713914	7	77.9	6075488	6713914	T	-	1	0	1	0	0	0	0	0		0	0	0	0	0	0
Tf_S7_6110821	7	78.1	6110821	NA	C	A	0	2	0	0	0	0	0	0		1	1	0	0	0	0
Tl_S7_6746567	7	78.1	NA	6746567	C	A	0	2	0	0	0	0	0	0		1	1	0	0	0	0
Tl_S7_6746570	7	78.1	NA	6746570	A	-	0	2	0	0	0	0	0	0		1	1	0	0	0	0
Tf_S7_6110823	7	78.1	6110823	NA	A	-	0	2	0	0	0	0	0	0		1	1	0	0	0	0
Tl_S7_6764895	7	78.8	NA	6764895	A	G	2	2	0	1	0	1	0	0		0	1	1	0	0	0
Tf_S7_6125068	7	78.8	6125068	NA	A	G	2	2	0	1	0	1	0	0		0	1	1	0	0	0
Tl_S7_6764934	7	78.8	NA	6764934	A	T	2	1	0	0	0	0	1	1		0	0	0	1	0	0
Tl_S7_6774692	7	78.8	NA	6774692	G	A	1	0	0	0	0	0	0	1		0	0	0	0	0	0
Tf_S7_6125107	7	78.8	6125107	NA	A	T	2	1	0	0	0	0	1	1		0	0	0	1	0	0
Tf_S7_6138218	7	78.8	6138218	NA	G	A	1	0	0	0	0	0	0	1		0	0	0	0	0	0
Tl_S7_6774703	7	78.9	NA	6774703	G	T	1	0	0	0	0	0	0	1		0	0	0	0	0	0
Tf_S7_6138229	7	78.9	6138229	NA	G	T	1	0	0	0	0	0	0	1		0	0	0	0	0	0
Tf_S7_6229345	7	78.9	6229345	NA	A	G	1	0	0	0	0	0	0	1		0	0	0	0	0	0
Tf_Tl_S7_6229347_S7_6855558	7	79.2	6229347	6855558	T	C	1	0	0	0	0	0	0	1		0	0	0	0	0	0
Tf_S7_6229356	7	79.2	6229356	NA	T	G	0	2	0	0	0	0	0	0		0	1	1	0	0	0
Tl_S7_6855549	7	79.2	NA	6855549	A	C	0	2	0	0	0	0	0	0		0	1	1	0	0	0
Tf_Tl_S7_6229366_S7_6855539	7	79.2	6229366	6855539	T	A	0	1	0	0	0	0	0	0		0	0	0	1	0	0
Tf_S7_6229393	7	79.2	6229393	NA	-	A	1	0	0	0	0	0	0	1		0	0	0	0	0	0
Tl_S7_6855512	7	79.2	NA	6855512	-	T	1	0	0	0	0	0	0	1		0	0	0	0	0	0
Tf_Tl_S7_6246749_S7_6836143	7	79.2	6246749	6836143	G	C	1	2	0	0	1	0	0	0		0	1	0	0	0	1
Tf_Tl_S7_6247616_S7_6835273	7	79.2	6247616	6835273	G	A	0	1	0	0	0	0	0	0		0	0	1	0	0	0
Tf_S7_6271984	7	79.2	6271984	NA	-	C	1	2	1	0	0	0	0	0		0	1	0	0	1	0
Tf_S7_6271994	7	79.2	6271994	NA	G	A	1	0	0	0	0	0	1	0		0	0	0	0	0	0
Tf_S7_6272001	7	79.2	6272001	NA	C	T	0	1	0	0	0	0	0	0		0	1	0	0	0	0
Tl_S7_6803507	7	79.2	NA	6803507	G	A	0	1	0	0	0	0	0	0		0	1	0	0	0	0
Tf_Tl_S7_6284201_S7_6795537	7	79.2	6284201	6795537	T	C	0	1	0	0	0	0	0	0		1	0	0	0	0	0
Tf_Tl_S7_6284228_S7_6795510	7	79.2	6284228	6795510	T	A	1	0	0	0	0	0	0	1		0	0	0	0	0	0
Tf_Tl_S7_6284232_S7_6795506	7	79.2	6284232	6795506	C	T	1	0	0	0	0	0	1	0		0	0	0	0	0	0
Tf_Tl_S7_19414899_S7_26111000	7	80.4	19414899	26111000	A	T	0	1	0	0	0	0	0	0		0	0	0	0	1	0
Tf_Tl_S7_19409613_S7_26115934	7	80.4	19409613	26115934	C	T	1	2	0	0	1	0	0	0		0	0	1	0	0	1
Tf_Tl_S7_19408884_S7_26116663	7	80.4	19408884	26116663	T	C	0	1	0	0	0	0	0	0		0	1	0	0	0	0
Tf_S7_19403646	7	80.4	19403646	NA	C	T	1	1	0	0	0	0	1	0		1	0	0	0	0	0
Tf_S7_19403617	7	80.4	19403617	NA	A	-	1	1	0	0	0	0	1	0		1	0	0	0	0	0
Tl_S7_26077531	7	80.4	NA	26077531	A	G	0	0	0	0	0	0	0	0		0	0	0	0	0	0
Tf_S7_19236285	7	80.5	19236285	NA	T	C	1	1	0	0	1	0	0	0		0	0	0	0	0	1
Tf_Tl_S7_19234986_S7_26066872	7	80.8	19234986	26066872	G	C	0	1	0	0	0	0	0	0		0	0	0	0	1	0
Tf_Tl_S7_19211397_S7_26035807	7	80.8	19211397	26035807	A	G	0	1	0	0	0	0	0	0		0	1	0	0	0	0
Tf_Tl_S7_19211375_S7_26035785	7	80.8	19211375	26035785	T	C	1	0	0	0	0	0	0	1		0	0	0	0	0	0
Tf_Tl_S7_19163503_S7_25976710	7	81.3	19163503	25976710	T	C	0	1	0	0	0	0	0	0		0	0	1	0	0	0
Tf_Tl_S7_19163501_S7_25976708	7	81.3	19163501	25976708	T	G	1	2	1	0	0	0	0	0		0	1	0	1	0	0
Tf_Tl_S7_19161497_S7_25974563	7	81.3	19161497	25974563	A	T	1	0	0	0	0	0	1	0		0	0	0	0	0	0
Tf_Tl_S7_19161490_S7_25974556	7	81.3	19161490	25974556	T	-	0	1	0	0	0	0	0	0		0	0	1	0	0	0
Tf_S7_19144633	7	81.7	19144633	NA	T	A	0	1	0	0	0	0	0	0		0	0	0	0	0	1
Tf_S7_19144607	7	81.7	19144607	NA	A	-	0	2	0	0	0	0	0	0		0	1	1	0	0	0
Tf_S7_19144598	7	81.7	19144598	NA	C	A	1	2	0	0	0	0	1	0		0	1	1	0	0	0
Tf_S7_19144597	7	81.7	19144597	NA	C	-	1	2	0	0	0	0	1	0		0	1	1	0	0	0
Tf_S7_19144592	7	81.7	19144592	NA	C	A	1	1	0	0	0	0	1	0		0	0	1	0	0	0
Tf_S7_19144589	7	81.7	19144589	NA	-	A	0	1	0	0	0	0	0	0		0	0	0	0	0	1
Tf_Tl_S7_19141906_S7_25945720	7	81.7	19141906	25945720	A	G	1	2	1	0	0	0	0	0		0	0	0	1	1	0
Tf_Tl_S7_19141857_S7_25945671	7	81.7	19141857	25945671	A	T	0	1	0	0	0	0	0	0		1	0	0	0	0	0
Tf_S7_19132792	7	81.7	19132792	NA	T	C	0	1	0	0	0	0	0	0		0	1	0	0	0	0
Tf_Tl_S7_19122930_S7_25914929	7	81.7	19122930	25914929	G	-	0	1	0	0	0	0	0	0		0	0	0	0	0	1
Tf_Tl_S7_19122912_S7_25914911	7	82.2	19122912	25914911	A	T	3	1	0	1	0	1	1	0		1	0	0	0	0	0
Tf_S7_19121010	7	82.2	19121010	NA	C	A	2	0	0	1	0	1	0	0		0	0	0	0	0	0
Tf_Tl_S7_19082744_S7_25862383	7	82.2	19082744	25862383	C	T	0	1	0	0	0	0	0	0		1	0	0	0	0	0
Tf_S7_18921622	7	82.2	18921622	NA	G	C	1	0	0	0	0	1	0	0		0	0	0	0	0	0
Tf_S7_18892471	7	83	18892471	NA	G	A	2	0	0	0	0	1	1	0		0	0	0	0	0	0
Tf_S7_18892443	7	83.1	18892443	NA	T	C	0	1	0	0	0	0	0	0		0	0	1	0	0	0
Tf_S7_18881148	7	83.1	18881148	NA	T	G	2	3	0	0	0	1	1	0		1	1	1	0	0	0
Tf_Tl_S7_18864755_S7_25614502	7	83.1	18864755	25614502	A	G	0	2	0	0	0	0	0	0		0	1	1	0	0	0
Tl_S7_25655073	7	83.1	NA	25655073	G	A	0	1	0	0	0	0	0	0		0	1	0	0	0	0
Tl_S7_25655074	7	83.1	NA	25655074	G	A	0	1	0	0	0	0	0	0		0	1	0	0	0	0
Tl_S7_25699605	7	83.3	NA	25699605	G	A	0	1	0	0	0	0	0	0		0	1	0	0	0	0
Tl_S7_25804584	7	83.3	NA	25804584	G	A	1	0	0	0	1	0	0	0		0	0	0	0	0	0
Tf_Tl_S7_18835310_S7_25585008	7	83.6	18835310	25585008	T	C	0	2	0	0	0	0	0	0		0	1	1	0	0	0
Tf_S7_18833805	7	83.6	18833805	NA	G	A	0	1	0	0	0	0	0	0		0	0	0	0	0	1
Tf_S7_18832767	7	83.6	18832767	NA	G	A	0	1	0	0	0	0	0	0		0	1	0	0	0	0
Tl_S7_25482742	7	83.6	NA	25482742	G	A	3	1	0	0	0	1	1	1		1	0	0	0	0	0
Tf_S7_18796642	7	83.6	18796642	NA	G	A	3	1	0	0	0	1	1	1		1	0	0	0	0	0
Tl_S7_25437973	7	83.8	NA	25437973	C	T	1	0	0	0	0	0	0	1		0	0	0	0	0	0
Tl_S7_25437998	7	83.8	NA	25437998	-	A	1	0	0	0	0	0	0	1		0	0	0	0	0	0
Tf_Tl_S7_18796630_S7_25482730	7	83.8	18796630	25482730	G	C	2	1	0	1	1	0	0	0		0	0	1	0	0	0
Tf_S7_18702641	7	83.8	18702641	NA	G	C	1	0	0	0	0	0	0	1		0	0	0	0	0	0
Tf_S7_18699686	7	83.8	18699686	NA	A	T	0	1	0	0	0	0	0	0		0	1	0	0	0	0
Tf_S7_18699660	7	83.8	18699660	NA	A	C	1	2	1	0	0	0	0	0		0	0	0	1	1	0
Tl_S7_25437952	7	83.8	NA	25437952	T	C	0	1	0	0	0	0	0	0		0	1	0	0	0	0
Tf_S7_18699655	7	83.8	18699655	NA	A	-	0	1	0	0	0	0	0	0		1	0	0	0	0	0
Tf_S7_18699652	7	83.8	18699652	NA	A	-	2	2	0	1	1	0	0	0		0	1	1	0	0	0
Tf_S7_18699646	7	83.8	18699646	NA	-	A	2	2	0	1	1	0	0	0		0	1	1	0	0	0
Tf_S7_18667645	7	83.9	18667645	NA	T	C	2	1	0	0	0	1	0	1		0	0	0	0	0	1
Tf_S7_18667642	7	83.9	18667642	NA	A	G	0	1	0	0	0	0	0	0		1	0	0	0	0	0
Tf_S7_18667615	7	83.9	18667615	NA	T	C	0	1	0	0	0	0	0	0		0	0	0	0	0	1
Tf_S7_18667603	7	84.3	18667603	NA	G	C	0	1	0	0	0	0	0	0		0	1	0	0	0	0
Tl_S7_25115406	7	84.3	NA	25115406	-	A	1	0	0	0	0	1	0	0		0	0	0	0	0	0
Tl_S7_25115459	7	84.3	NA	25115459	G	-	1	0	0	0	0	1	0	0		0	0	0	0	0	0
Tl_S7_25115473	7	84.3	NA	25115473	C	-	0	1	0	0	0	0	0	0		1	0	0	0	0	0
Tf_Tl_S7_18665975_S7_25348663	7	84.3	18665975	25348663	G	A	1	0	0	0	0	0	0	1		0	0	0	0	0	0
Tf_S7_18623756	7	84.4	18623756	NA	A	C	0	1	0	0	0	0	0	0		0	0	0	0	0	1
Tf_S7_18620307	7	84.4	18620307	NA	A	T	0	1	0	0	0	0	0	0		0	0	0	0	0	1
Tf_Tl_S7_18558842_S7_25100941	7	84.4	18558842	25100941	G	A	0	1	0	0	0	0	0	0		0	0	0	0	0	1
Tf_Tl_S7_18558615_S7_25100716	7	84.4	18558615	25100716	T	A	1	0	0	0	0	0	0	1		0	0	0	0	0	0
Tf_S7_18552590	7	85	18552590	NA	C	A	2	0	0	0	0	1	0	1		0	0	0	0	0	0
Tf_S7_18552589	7	85	18552589	NA	A	G	2	0	0	0	0	1	0	1		0	0	0	0	0	0
Tf_S7_18552588	7	85	18552588	NA	C	A	2	0	0	0	0	1	0	1		0	0	0	0	0	0
Tf_S7_18552583	7	85	18552583	NA	A	-	2	0	0	0	0	1	0	1		0	0	0	0	0	0
Tf_Tl_S7_18548512_S7_25085814	7	85	18548512	25085814	A	T	0	1	0	0	0	0	0	0		0	1	0	0	0	0
Tl_S7_25085832	7	85	NA	25085832	G	A	0	1	0	0	0	0	0	0		0	1	0	0	0	0
Tf_Tl_S7_18548499_S7_25085801	7	85	18548499	25085801	G	A	0	1	0	0	0	0	0	0		0	1	0	0	0	0
Tf_Tl_S7_18547957_S7_25085274	7	85	18547957	25085274	A	G	0	1	0	0	0	0	0	0		0	0	1	0	0	0
Tf_Tl_S7_18547947_S7_25085264	7	85	18547947	25085264	C	A	0	1	0	0	0	0	0	0		0	1	0	0	0	0
Tf_Tl_S7_18510227_S7_25050797	7	85	18510227	25050797	C	T	0	1	0	0	0	0	0	0		1	0	0	0	0	0
Tf_Tl_S7_18493272_S7_25026633	7	85.2	18493272	25026633	A	G	0	1	0	0	0	0	0	0		0	1	0	0	0	0
Tf_Tl_S7_18493271_S7_25026632	7	85.2	18493271	25026632	C	A	0	1	0	0	0	0	0	0		0	1	0	0	0	0
Tf_Tl_S7_18493269_S7_25026630	7	85.2	18493269	25026630	T	G	0	1	0	0	0	0	0	0		0	1	0	0	0	0
Tf_S7_18465195	7	85.2	18465195	NA	C	T	0	1	0	0	0	0	0	0		0	0	0	0	0	1
Tf_S7_18440479	7	85.6	18440479	NA	G	A	0	1	0	0	0	0	0	0		0	0	0	0	0	1
Tf_Tl_S7_18406777_S7_24908781	7	86.1	18406777	24908781	G	A	0	1	0	0	0	0	0	0		0	0	0	0	1	0
Tf_Tl_S7_18406743_S7_24908747	7	86.1	18406743	24908747	G	A	0	3	0	0	0	0	0	0		1	0	1	0	1	0
Tf_Tl_S7_18406734_S7_24908738	7	86.1	18406734	24908738	T	A	0	1	0	0	0	0	0	0		0	0	1	0	0	0
Tf_Tl_S7_18396188_S7_24902918	7	86.1	18396188	24902918	G	T	0	1	0	0	0	0	0	0		0	0	0	0	1	0
Tf_Tl_S7_18395870_S7_24902600	7	86.1	18395870	24902600	C	A	0	1	0	0	0	0	0	0		0	0	1	0	0	0
Tf_Tl_S7_18395869_S7_24902599	7	86.1	18395869	24902599	A	C	0	1	0	0	0	0	0	0		1	0	0	0	0	0
Tf_Tl_S7_18349005_S7_24805449	7	86.1	18349005	24805449	C	T	0	1	0	0	0	0	0	0		0	0	0	0	1	0
Tf_Tl_S7_18348985_S7_24805429	7	86.1	18348985	24805429	G	A	0	1	0	0	0	0	0	0		0	0	0	0	1	0
Tf_Tl_S7_18347904_S7_24804071	7	86.1	18347904	24804071	A	T	0	1	0	0	0	0	0	0		0	0	0	0	1	0
Tf_S7_18334283	7	86.1	18334283	NA	A	G	1	0	0	0	0	0	1	0		0	0	0	0	0	0
Tf_Tl_S7_18313868_S7_24756399	7	86.1	18313868	24756399	C	A	0	1	0	0	0	0	0	0		0	0	1	0	0	0
Tf_Tl_S7_18310858_S7_24753384	7	86.1	18310858	24753384	A	T	0	1	0	0	0	0	0	0		0	0	0	0	1	0
Tf_Tl_S7_18310850_S7_24753376	7	86.1	18310850	24753376	G	A	0	1	0	0	0	0	0	0		0	0	1	0	0	0
Tf_Tl_S7_18310413_S7_24752928	7	86.1	18310413	24752928	C	T	2	1	0	1	1	0	0	0		0	0	0	0	0	1
Tf_Tl_S7_18310381_S7_24752896	7	86.1	18310381	24752896	G	T	0	1	0	0	0	0	0	0		0	0	1	0	0	0
Tf_S7_18303853	7	86.1	18303853	NA	C	G	1	0	0	0	0	1	0	0		0	0	0	0	0	0
Tf_S7_18303850	7	86.1	18303850	NA	C	A	1	0	0	0	0	1	0	0		0	0	0	0	0	0
Tf_S7_18303841	7	86.3	18303841	NA	C	T	2	2	0	1	1	0	0	0		0	0	1	0	0	1
Tf_Tl_S7_18255892_S7_24700029	7	86.5	18255892	24700029	G	C	0	1	0	0	0	0	0	0		0	0	0	0	1	0
Tf_Tl_S7_18255875_S7_24700012	7	86.5	18255875	24700012	T	C	2	0	0	1	1	0	0	0		0	0	0	0	0	0
Tf_Tl_S7_18255872_S7_24700009	7	86.5	18255872	24700009	C	G	0	1	0	0	0	0	0	0		0	0	0	0	0	1
Tf_Tl_S7_18255860_S7_24699997	7	86.5	18255860	24699997	A	T	0	1	0	0	0	0	0	0		0	1	0	0	0	0
Tf_Tl_S7_18240873_S7_24677394	7	86.5	18240873	24677394	A	G	0	1	0	0	0	0	0	0		0	1	0	0	0	0
Tf_Tl_S7_18239456_S7_24675917	7	86.5	18239456	24675917	G	A	0	1	0	0	0	0	0	0		0	0	0	0	1	0
Tf_Tl_S7_18204511_S7_24630686	7	86.7	18204511	24630686	C	T	1	1	1	0	0	0	0	0		0	0	0	1	0	0
Tf_Tl_S7_18201345_S7_24628813	7	86.7	18201345	24628813	C	A	0	1	0	0	0	0	0	0		0	0	0	0	0	1
Tf_Tl_S7_18201168_S7_24628636	7	86.7	18201168	24628636	G	A	1	0	0	0	0	0	1	0		0	0	0	0	0	0
Tf_Tl_S7_18178405_S7_24610066	7	86.7	18178405	24610066	G	A	1	0	0	0	0	0	0	1		0	0	0	0	0	0
Tf_Tl_S7_18178388_S7_24610049	7	86.7	18178388	24610049	A	T	0	1	0	0	0	0	0	0		0	0	1	0	0	0
Tf_Tl_S7_18178387_S7_24610048	7	86.7	18178387	24610048	T	A	2	3	0	1	1	0	0	0		0	1	0	0	1	1
Tf_Tl_S7_18178384_S7_24610045	7	86.7	18178384	24610045	C	G	0	1	0	0	0	0	0	0		0	0	1	0	0	0
Tf_Tl_S7_18178382_S7_24610043	7	86.7	18178382	24610043	A	T	2	4	0	1	1	0	0	0		0	1	1	0	1	1
Tf_Tl_S7_18178328_S7_24609989	7	86.7	18178328	24609989	C	A	1	1	1	0	0	0	0	0		0	0	0	1	0	0
Tf_Tl_S7_18176096_S7_24607766	7	86.7	18176096	24607766	A	G	1	0	0	0	0	0	1	0		0	0	0	0	0	0
Tf_Tl_S7_18168278_S7_24599876	7	86.7	18168278	24599876	A	G	1	4	0	0	0	1	0	0		1	0	1	0	1	1
Tf_Tl_S7_18168274_S7_24599872	7	86.7	18168274	24599872	G	A	2	1	0	1	1	0	0	0		0	1	0	0	0	0
Tf_Tl_S7_18168273_S7_24599871	7	86.8	18168273	24599871	C	A	1	0	0	0	0	0	0	1		0	0	0	0	0	0
Tf_Tl_S7_18168269_S7_24599867	7	86.8	18168269	24599867	T	C	1	1	0	0	0	1	0	0		1	0	0	0	0	0
Tf_Tl_S7_18165290_S7_24596867	7	86.8	18165290	24596867	C	G	0	1	0	0	0	0	0	0		0	0	1	0	0	0
Tf_Tl_S7_18165285_S7_24596862	7	86.8	18165285	24596862	C	T	1	2	0	0	0	1	0	0		1	0	0	0	1	0
Tf_Tl_S7_18164772_S7_24596335	7	86.8	18164772	24596335	G	C	0	1	0	0	0	0	0	0		0	0	0	0	0	1
Tf_Tl_S7_18154691_S7_24584711	7	86.8	18154691	24584711	C	T	0	1	0	0	0	0	0	0		0	0	0	0	0	1
Tf_Tl_S7_18154684_S7_24584704	7	86.8	18154684	24584704	T	G	2	1	0	1	1	0	0	0		0	1	0	0	0	0
Tf_Tl_S7_18154653_S7_24584673	7	86.8	18154653	24584673	C	T	2	1	0	1	1	0	0	0		0	1	0	0	0	0
Tl_S7_24573923	7	86.8	NA	24573923	T	A	0	1	0	0	0	0	0	0		1	0	0	0	0	0
Tf_S7_18143474	7	86.8	18143474	NA	T	A	0	1	0	0	0	0	0	0		1	0	0	0	0	0
Tl_S7_24573884	7	86.8	NA	24573884	G	A	0	1	0	0	0	0	0	0		0	0	0	0	0	1
Tf_Tl_S7_18140828_S7_24571471	7	86.8	18140828	24571471	T	A	0	1	0	0	0	0	0	0		0	0	1	0	0	0
Tf_Tl_S7_18137726_S7_24568401	7	86.8	18137726	24568401	T	G	1	0	0	0	0	1	0	0		0	0	0	0	0	0
Tf_Tl_S7_18137724_S7_24568399	7	86.8	18137724	24568399	G	T	1	0	0	0	0	1	0	0		0	0	0	0	0	0
Tf_Tl_S7_18136789_S7_24567464	7	86.8	18136789	24567464	A	G	1	0	0	0	0	0	1	0		0	0	0	0	0	0
Tf_Tl_S7_18136783_S7_24567458	7	86.8	18136783	24567458	T	C	0	1	0	0	0	0	0	0		0	1	0	0	0	0
Tf_Tl_S7_18131531_S7_24562280	7	86.8	18131531	24562280	G	A	0	2	0	0	0	0	0	0		0	0	0	0	1	1
Tf_Tl_S7_18076920_S7_24495909	7	87.1	18076920	24495909	G	A	0	1	0	0	0	0	0	0		0	1	0	0	0	0
Tl_S7_24532248	7	87.1	NA	24532248	G	T	2	0	0	0	0	1	1	0		0	0	0	0	0	0
Tf_Tl_S7_18076328_S7_24495317	7	87.1	18076328	24495317	A	T	0	1	0	0	0	0	0	0		0	1	0	0	0	0
Tf_Tl_S7_18076085_S7_24495074	7	87.1	18076085	24495074	T	C	0	1	0	0	0	0	0	0		1	0	0	0	0	0
Tf_Tl_S7_18076069_S7_24495058	7	87.1	18076069	24495058	C	A	1	0	0	0	0	0	0	1		0	0	0	0	0	0
Tf_Tl_S7_18076047_S7_24495036	7	87.1	18076047	24495036	G	T	0	1	0	0	0	0	0	0		0	0	0	0	1	0
Tf_Tl_S7_18072646_S7_24486671	7	87.1	18072646	24486671	T	C	0	1	0	0	0	0	0	0		0	1	0	0	0	0
Tf_Tl_S7_18072644_S7_24486669	7	87.1	18072644	24486669	T	C	0	1	0	0	0	0	0	0		0	0	1	0	0	0
Tf_Tl_S7_18069678_S7_24483714	7	87.2	18069678	24483714	C	A	1	0	0	0	0	0	0	1		0	0	0	0	0	0
Tf_Tl_S7_18069367_S7_24483403	7	87.2	18069367	24483403	A	G	0	1	0	0	0	0	0	0		0	0	1	0	0	0
Tf_S7_18068467	7	87.2	18068467	NA	G	T	4	2	0	1	1	1	1	0		1	0	0	0	1	0
Tl_S7_24482504	7	87.2	NA	24482504	G	T	4	2	0	1	1	1	1	0		1	0	0	0	1	0
Tf_Tl_S7_18014938_S7_24427531	7	87.2	18014938	24427531	T	A	0	1	0	0	0	0	0	0		0	1	0	0	0	0
Tl_S7_24397761	7	87.5	NA	24397761	C	G	2	0	0	0	0	1	0	1		0	0	0	0	0	0
Tl_S7_24397764	7	87.5	NA	24397764	G	A	2	3	0	1	1	0	0	0		0	1	1	0	1	0
Tf_Tl_S7_18003953_S7_24413641	7	87.5	18003953	24413641	A	G	1	0	0	0	0	1	0	0		0	0	0	0	0	0
Tf_Tl_S7_17987987_S7_24395401	7	87.5	17987987	24395401	T	G	2	0	0	1	1	0	0	0		0	0	0	0	0	0
Tf_Tl_S7_17987978_S7_24395393	7	87.5	17987978	24395393	T	-	1	0	0	0	0	1	0	0		0	0	0	0	0	0
Tf_Tl_S7_17987970_S7_24395384	7	87.5	17987970	24395384	A	C	1	0	0	0	0	0	1	0		0	0	0	0	0	0
Tf_Tl_S7_17987965_S7_24395379	7	87.5	17987965	24395379	T	G	1	0	0	0	0	0	0	1		0	0	0	0	0	0
Tf_Tl_S7_17987957_S7_24395353	7	87.5	17987957	24395353	T	C	2	0	0	1	1	0	0	0		0	0	0	0	0	0
Tf_S7_17987940	7	87.5	17987940	NA	-	A	5	0	0	1	1	1	1	1		0	0	0	0	0	0
Tf_S7_17987939	7	87.5	17987939	NA	A	-	4	0	0	1	1	0	1	1		0	0	0	0	0	0
Tf_Tl_S7_17984504_S7_24391948	7	87.5	17984504	24391948	T	-	1	0	0	0	0	1	0	0		0	0	0	0	0	0
Tf_Tl_S7_17968984_S7_24344303	7	87.5	17968984	24344303	T	G	1	0	0	0	0	0	0	1		0	0	0	0	0	0
Tf_Tl_S7_17955320_S7_24330273	7	87.5	17955320	24330273	C	A	1	1	0	0	0	0	0	1		1	0	0	0	0	0
Tf_Tl_S7_17943484_S7_24314222	7	87.5	17943484	24314222	T	C	1	3	1	0	0	0	0	0		0	0	1	1	0	1
Tf_Tl_S7_17911229_S7_24287374	7	87.7	17911229	24287374	T	C	1	0	0	0	0	1	0	0		0	0	0	0	0	0
Tf_Tl_S7_17910061_S7_24286209	7	87.7	17910061	24286209	A	G	0	1	0	0	0	0	0	0		0	1	0	0	0	0
Tf_Tl_S7_17905667_S7_24282579	7	87.7	17905667	24282579	G	-	0	1	0	0	0	0	0	0		0	0	0	0	1	0
Tf_Tl_S7_17836635_S7_24218974	7	87.9	17836635	24218974	T	C	0	1	0	0	0	0	0	0		0	0	0	0	1	0
Tf_Tl_S7_17836631_S7_24218970	7	87.9	17836631	24218970	G	T	1	1	0	0	0	0	0	1		1	0	0	0	0	0
Tf_Tl_S7_17836592_S7_24218931	7	87.9	17836592	24218931	T	C	0	1	0	0	0	0	0	0		0	0	1	0	0	0
Tf_Tl_S7_17814981_S7_24201816	7	87.9	17814981	24201816	T	C	0	2	0	0	0	0	0	0		0	0	0	0	1	1
Tf_Tl_S7_17700191_S7_24142788	7	87.9	17700191	24142788	G	A	0	1	0	0	0	0	0	0		0	0	0	0	0	1
Tf_Tl_S7_17692601_S7_24127459	7	87.9	17692601	24127459	A	G	1	1	0	0	0	0	0	1		1	0	0	0	0	0
Tl_S7_24127454	7	88.3	NA	24127454	A	T	4	0	0	1	1	1	1	0		0	0	0	0	0	0
Tf_S7_17692596	7	88.3	17692596	NA	A	T	4	0	0	1	1	1	1	0		0	0	0	0	0	0
Tf_S7_17692582	7	88.3	17692582	NA	A	T	4	0	0	1	1	1	1	0		0	0	0	0	0	0
Tl_S7_24127435	7	88.3	NA	24127435	C	A	4	0	0	1	1	1	1	0		0	0	0	0	0	0
Tl_S7_24127440	7	88.3	NA	24127440	A	T	4	0	0	1	1	1	1	0		0	0	0	0	0	0
Tf_Tl_S7_17692567_S7_24127425	7	88.4	17692567	24127425	C	T	1	0	0	0	0	0	1	0		0	0	0	0	0	0
Tf_Tl_S7_17683611_S7_24113653	7	88.4	17683611	24113653	G	T	1	0	0	0	0	0	1	0		0	0	0	0	0	0
Tf_Tl_S7_17683505_S7_24113547	7	88.4	17683505	24113547	T	G	1	0	0	0	0	1	0	0		0	0	0	0	0	0
Tf_Tl_S7_17664653_S7_24079940	7	88.9	17664653	24079940	C	T	2	0	0	1	1	0	0	0		0	0	0	0	0	0
Tf_Tl_S7_17664602_S7_24079889	7	88.9	17664602	24079889	G	T	1	1	1	0	0	0	0	0		0	0	0	1	0	0
Tf_Tl_S7_17664601_S7_24079888	7	88.9	17664601	24079888	C	T	2	2	0	1	1	0	0	0		0	0	0	0	1	1
Tf_Tl_S7_17597368_S7_23967307	7	88.9	17597368	23967307	A	G	1	1	1	0	0	0	0	0		0	0	0	1	0	0
Tf_Tl_S7_17597309_S7_23967247	7	88.9	17597309	23967247	A	C	1	1	1	0	0	0	0	0		0	0	0	1	0	0
Tf_Tl_S7_17597293_S7_23967231	7	88.9	17597293	23967231	T	-	0	2	0	0	0	0	0	0		0	0	0	0	1	1
Tf_Tl_S7_17511814_S7_23885620	7	88.9	17511814	23885620	-	T	0	1	0	0	0	0	0	0		0	1	0	0	0	0
Tl_S7_23884439	7	88.9	NA	23884439	A	G	1	1	1	0	0	0	0	0		0	0	0	1	0	0
Tf_S7_17510650	7	88.9	17510650	NA	A	G	1	1	1	0	0	0	0	0		0	0	0	1	0	0
Tf_Tl_S7_17510633_S7_23884422	7	88.9	17510633	23884422	T	C	0	1	0	0	0	0	0	0		0	1	0	0	0	0
Tl_S7_23884412	7	89.1	NA	23884412	C	T	1	1	0	0	0	1	0	0		0	0	1	0	0	0
Tf_S7_17510623	7	89.1	17510623	NA	C	T	1	1	0	0	0	1	0	0		0	0	1	0	0	0
Tl_S7_23882763	7	89.1	NA	23882763	G	A	1	1	1	0	0	0	0	0		0	0	0	1	0	0
Tl_S7_23882758	7	89.1	NA	23882758	A	G	1	1	1	0	0	0	0	0		0	0	0	1	0	0
Tf_Tl_S7_17487296_S7_23865470	7	89.1	17487296	23865470	G	A	1	1	1	0	0	0	0	0		0	0	0	1	0	0
Tl_S7_23853896	7	89.3	NA	23853896	-	A	3	2	0	1	1	1	0	0		0	0	0	0	1	1
Tf_S7_17456565	7	89.3	17456565	NA	-	A	3	2	0	1	1	1	0	0		0	0	0	0	1	1
Tl_S7_23853894	7	89.3	NA	23853894	A	-	3	2	0	1	1	1	0	0		0	0	0	0	1	1
Tf_S7_17456562	7	89.3	17456562	NA	A	-	3	2	0	1	1	1	0	0		0	0	0	0	1	1
Tf_Tl_S7_17301843_S7_23662106	7	89.8	17301843	23662106	T	C	0	3	0	0	0	0	0	0		0	0	1	0	1	1
Tf_Tl_S7_17301827_S7_23662090	7	90.1	17301827	23662090	C	G	1	1	0	0	0	0	1	0		1	0	0	0	0	0
Tf_Tl_S7_17297397_S7_23657620	7	90.1	17297397	23657620	C	T	0	2	0	0	0	0	0	0		0	0	0	0	1	1
Tf_Tl_S7_17294190_S7_23652756	7	90.1	17294190	23652756	C	T	0	1	0	0	0	0	0	0		0	1	0	0	0	0
Tf_S7_17271555	7	90.1	17271555	NA	A	G	0	2	0	0	0	0	0	0		0	0	0	0	1	1
Tf_Tl_S7_17269967_S7_23640429	7	90.1	17269967	23640429	C	A	1	1	0	0	0	1	0	0		0	0	0	0	1	0
Tf_Tl_S7_17269944_S7_23640406	7	90.1	17269944	23640406	G	A	1	1	0	0	0	1	0	0		0	0	0	0	1	0
Tf_Tl_S7_17269938_S7_23640400	7	90.1	17269938	23640400	A	G	0	1	0	0	0	0	0	0		0	1	0	0	0	0
Tf_Tl_S7_17263661_S7_23633522	7	90.2	17263661	23633522	A	T	0	1	0	0	0	0	0	0		0	0	0	0	0	1
Tl_S7_23603516	7	90.2	NA	23603516	G	T	3	0	0	1	1	0	0	1		0	0	0	0	0	0
Tl_S7_23578490	7	90.2	NA	23578490	G	T	0	1	0	0	0	0	0	0		0	0	1	0	0	0
Tl_S7_23604875	7	90.2	NA	23604875	A	G	1	1	0	0	0	0	1	0		1	0	0	0	0	0
Tl_S7_23604900	7	90.2	NA	23604900	G	A	3	0	0	1	1	0	0	1		0	0	0	0	0	0
Tl_S7_23569191	7	90.2	NA	23569191	T	A	0	1	0	0	0	0	0	0		0	0	0	0	0	1
Tf_Tl_S7_17211963_S7_23569184	7	90.2	17211963	23569184	A	T	0	1	0	0	0	0	0	0		0	0	0	0	0	1
Tf_Tl_S7_17211941_S7_23569162	7	90.2	17211941	23569162	A	C	0	1	0	0	0	0	0	0		0	0	0	0	0	1
Tf_Tl_S7_17205561_S7_23556031	7	90.2	17205561	23556031	C	G	1	0	0	0	0	1	0	0		0	0	0	0	0	0
Tl_S7_23567506	7	90.2	NA	23567506	T	A	0	1	0	0	0	0	0	0		0	0	0	0	1	0
Tf_Tl_S7_17205538_S7_23556008	7	90.2	17205538	23556008	A	G	1	1	0	0	0	0	1	0		1	0	0	0	0	0
Tf_Tl_S7_17197439_S7_23545540	7	90.2	17197439	23545540	G	-	3	0	0	1	1	0	0	1		0	0	0	0	0	0
Tf_Tl_S7_17197403_S7_23545504	7	90.2	17197403	23545504	G	T	3	0	0	1	1	0	0	1		0	0	0	0	0	0
Tf_Tl_S7_17189533_S7_23537508	7	90.6	17189533	23537508	G	C	1	1	0	0	0	1	0	0		0	0	1	0	0	0
Tf_Tl_S7_17189529_S7_23537504	7	90.6	17189529	23537504	G	A	0	1	0	0	0	0	0	0		0	0	0	0	1	0
Tf_Tl_S7_17189520_S7_23537495	7	90.7	17189520	23537495	G	A	0	1	0	0	0	0	0	0		0	1	0	0	0	0
Tf_Tl_S7_17189495_S7_23537470	7	90.7	17189495	23537470	T	A	0	1	0	0	0	0	0	0		0	0	0	0	1	0
Tf_S7_17154468	7	91.7	17154468	NA	T	-	2	3	1	0	0	1	0	0		0	0	1	1	0	1
Tf_S7_17154425	7	91.7	17154425	NA	C	T	2	3	1	0	0	1	0	0		0	0	1	1	0	1
Tf_S7_17141487	7	91.7	17141487	NA	A	G	1	2	0	0	0	0	1	0		1	0	0	0	0	1
Tf_S7_17141486	7	91.7	17141486	NA	C	T	1	2	0	0	0	0	1	0		1	0	0	0	0	1
Tf_S7_17141478	7	91.7	17141478	NA	C	T	1	2	0	0	0	0	1	0		1	0	0	0	0	1
Tl_S7_23468669	7	91.7	NA	23468669	C	T	1	2	0	0	0	0	1	0		1	0	0	0	0	1
Tl_S7_23468677	7	91.7	NA	23468677	C	T	1	2	0	0	0	0	1	0		1	0	0	0	0	1
Tl_S7_23468678	7	91.7	NA	23468678	A	G	1	2	0	0	0	0	1	0		1	0	0	0	0	1
Tl_S7_23482455	7	91.7	NA	23482455	C	T	2	3	1	0	0	1	0	0		0	0	1	1	0	1
Tf_Tl_S7_17134601_S7_23455363	7	92.6	17134601	23455363	G	C	0	1	0	0	0	0	0	0		0	0	1	0	0	0
Tf_S7_17133382	7	92.6	17133382	NA	G	A	0	1	0	0	0	0	0	0		0	0	0	0	1	0
Tf_Tl_S7_17117062_S7_23433303	7	92.6	17117062	23433303	A	G	0	1	0	0	0	0	0	0		0	1	0	0	0	0
Tf_Tl_S7_17117061_S7_23433302	7	92.7	17117061	23433302	C	T	1	1	0	0	0	0	1	0		1	0	0	0	0	0
Tf_Tl_S7_17108093_S7_23421295	7	92.8	17108093	23421295	G	C	2	2	0	0	0	1	1	0		1	0	1	0	0	0
Tf_Tl_S7_17102616_S7_23415796	7	92.8	17102616	23415796	T	C	0	1	0	0	0	0	0	0		0	1	0	0	0	0
Tf_Tl_S7_17102592_S7_23415772	7	92.8	17102592	23415772	T	A	0	1	0	0	0	0	0	0		0	0	0	0	1	0
Tf_Tl_S7_17094571_S7_23393464	7	92.8	17094571	23393464	C	A	1	1	0	0	0	0	1	0		1	0	0	0	0	0
Tf_Tl_S7_17092371_S7_23391253	7	92.8	17092371	23391253	G	A	0	1	0	0	0	0	0	0		0	0	1	0	0	0
Tf_Tl_S7_17092370_S7_23391252	7	92.8	17092370	23391252	A	G	0	1	0	0	0	0	0	0		0	0	1	0	0	0
Tf_Tl_S7_17070704_S7_23368904	7	92.8	17070704	23368904	A	-	3	0	0	1	1	0	0	1		0	0	0	0	0	0
Tf_S7_17070666	7	92.8	17070666	NA	-	A	3	0	0	1	1	0	0	1		0	0	0	0	0	0
Tl_S7_23364872	7	92.8	NA	23364872	C	A	0	1	0	0	0	0	0	0		0	0	1	0	0	0
Tf_Tl_S7_17067049_S7_23365304	7	92.8	17067049	23365304	G	A	3	1	0	1	1	0	0	1		0	1	0	0	0	0
Tf_S7_17066618	7	92.8	17066618	NA	C	A	0	1	0	0	0	0	0	0		0	0	1	0	0	0
Tf_Tl_S7_17051983_S7_23339637	7	93.2	17051983	23339637	A	-	1	1	1	0	0	0	0	0		0	0	0	1	0	0
Tf_Tl_S7_17051877_S7_23339531	7	93.2	17051877	23339531	T	C	0	1	0	0	0	0	0	0		0	0	1	0	0	0
Tf_Tl_S7_17018982_S7_23299193	7	93.2	17018982	23299193	T	C	1	1	1	0	0	0	0	0		0	0	0	1	0	0
Tf_Tl_S7_17016618_S7_23296830	7	93.3	17016618	23296830	C	A	1	0	0	0	0	1	0	0		0	0	0	0	0	0
Tf_Tl_S7_16979616_S7_23282802	7	93.3	16979616	23282802	T	C	1	0	0	0	0	1	0	0		0	0	0	0	0	0
Tf_Tl_S7_16979613_S7_23282799	7	93.3	16979613	23282799	A	G	0	1	0	0	0	0	0	0		0	0	0	0	0	1
Tf_Tl_S7_16963435_S7_23269092	7	93.3	16963435	23269092	G	T	0	1	0	0	0	0	0	0		0	0	0	0	0	1
Tf_Tl_S7_16963389_S7_23269046	7	93.3	16963389	23269046	G	T	0	1	0	0	0	0	0	0		0	1	0	0	0	0
Tf_Tl_S7_16960745_S7_23266382	7	93.3	16960745	23266382	C	T	3	1	0	1	1	0	0	1		0	0	1	0	0	0
Tf_Tl_S7_16960322_S7_23265959	7	93.3	16960322	23265959	A	C	1	1	1	0	0	0	0	0		0	0	0	1	0	0
Tf_Tl_S7_16960298_S7_23265935	7	93.3	16960298	23265935	C	T	1	1	1	0	0	0	0	0		0	0	0	1	0	0
Tf_Tl_S7_16957651_S7_23263263	7	93.3	16957651	23263263	T	-	0	1	0	0	0	0	0	0		0	0	0	0	1	0
Tf_Tl_S7_16957631_S7_23263243	7	93.3	16957631	23263243	A	T	1	1	1	0	0	0	0	0		0	0	0	1	0	0
Tf_Tl_S7_16957602_S7_23263214	7	93.3	16957602	23263214	A	G	1	2	0	0	0	0	1	0		1	0	0	0	0	1
Tf_Tl_S7_16957599_S7_23263211	7	93.5	16957599	23263211	A	-	1	1	1	0	0	0	0	0		0	0	0	1	0	0
Tf_Tl_S7_16945520_S7_23239823	7	93.5	16945520	23239823	-	A	1	1	0	0	0	0	1	0		1	0	0	0	0	0
Tl_S7_23239812	7	93.5	NA	23239812	G	A	1	1	0	0	0	0	1	0		1	0	0	0	0	0
Tf_S7_16945509	7	93.5	16945509	NA	G	A	1	1	0	0	0	0	1	0		1	0	0	0	0	0
Tf_Tl_S7_16941482_S7_23218108	7	93.5	16941482	23218108	C	T	0	2	0	0	0	0	0	0		0	0	1	0	0	1
Tf_Tl_S7_16941466_S7_23218092	7	93.5	16941466	23218092	C	A	0	2	0	0	0	0	0	0		0	0	0	0	1	1
Tl_S7_23152012	7	93.5	NA	23152012	G	-	0	1	0	0	0	0	0	0		0	1	0	0	0	0
Tl_S7_23179830	7	93.5	NA	23179830	C	T	1	1	1	0	0	0	0	0		0	0	0	1	0	0
Tf_S7_16880070	7	93.5	16880070	NA	G	-	0	1	0	0	0	0	0	0		0	1	0	0	0	0
Tf_Tl_S7_16878941_S7_23150874	7	93.5	16878941	23150874	G	T	0	1	0	0	0	0	0	0		0	0	0	0	1	0
Tl_S7_23152011	7	93.5	NA	23152011	-	A	1	0	0	0	0	1	0	0		0	0	0	0	0	0
Tf_Tl_S7_16878899_S7_23150832	7	93.5	16878899	23150832	A	G	1	1	1	0	0	0	0	0		0	0	0	1	0	0
Tf_Tl_S7_16874870_S7_23147915	7	94.1	16874870	23147915	A	G	1	2	0	0	0	0	1	0		1	0	1	0	0	0
Tf_Tl_S7_16874861_S7_23147908	7	94.1	16874861	23147908	C	G	1	2	0	0	0	0	1	0		1	0	1	0	0	0
Tf_Tl_S7_16874850_S7_23147897	7	94.1	16874850	23147897	T	C	1	2	0	0	0	0	1	0		1	0	1	0	0	0
Tf_Tl_S7_16857994_S7_23108252	7	94.2	16857994	23108252	G	T	0	1	0	0	0	0	0	0		0	0	0	0	0	1
Tf_Tl_S7_16857973_S7_23108231	7	94.2	16857973	23108231	A	G	0	1	0	0	0	0	0	0		0	0	0	0	0	1
Tf_Tl_S7_16857652_S7_23107899	7	94.2	16857652	23107899	A	T	0	1	0	0	0	0	0	0		0	0	0	0	0	1
Tf_S7_16839626	7	94.8	16839626	NA	A	-	2	3	0	0	0	1	1	0		1	0	1	0	1	0
Tf_S7_16839624	7	94.8	16839624	NA	-	A	2	3	0	0	0	1	1	0		1	0	1	0	1	0
Tf_S7_16839623	7	94.8	16839623	NA	-	A	2	3	0	0	0	1	1	0		1	0	1	0	1	0
Tf_S7_16820860	7	95.6	16820860	NA	T	-	2	1	1	0	0	1	0	0		0	0	0	1	0	0
Tf_S7_16820859	7	95.6	16820859	NA	T	-	2	1	1	0	0	1	0	0		0	0	0	1	0	0
Tf_Tl_S7_16811100_S7_23053548	7	95.6	16811100	23053548	C	T	0	1	0	0	0	0	0	0		0	1	0	0	0	0
Tf_Tl_S7_16766135_S7_23015967	7	95.8	16766135	23015967	T	C	0	1	0	0	0	0	0	0		0	1	0	0	0	0
Tf_S7_16748433	7	95.8	16748433	NA	C	T	1	1	1	0	0	0	0	0		0	0	0	1	0	0
Tf_S7_16748426	7	95.8	16748426	NA	T	C	0	2	0	0	0	0	0	0		0	1	1	0	0	0
Tf_Tl_S7_16703022_S7_22942567	7	95.8	16703022	22942567	T	C	0	2	0	0	0	0	0	0		0	0	0	0	1	1
Tf_Tl_S7_16699602_S7_22939119	7	95.9	16699602	22939119	A	G	1	0	0	0	0	1	0	0		0	0	0	0	0	0
Tl_S7_22790602	7	96.3	NA	22790602	G	T	1	1	0	0	0	0	1	0		1	0	0	0	0	0
Tf_Tl_S7_16658629_S7_22868421	7	96.3	16658629	22868421	C	A	0	1	0	0	0	0	0	0		0	1	0	0	0	0
Tf_Tl_S7_16520577_S7_22738655	7	96.3	16520577	22738655	G	A	1	0	0	0	0	1	0	0		0	0	0	0	0	0
Tf_Tl_S7_16497594_S7_22706317	7	96.3	16497594	22706317	A	C	1	1	0	0	0	0	1	0		1	0	0	0	0	0
Tf_Tl_S7_16497547_S7_22706270	7	96.3	16497547	22706270	G	A	1	1	0	0	0	0	1	0		1	0	0	0	0	0
Tf_S7_16446888	7	96.8	16446888	NA	-	A	0	2	0	0	0	0	0	0		0	0	0	0	1	1
Tl_S7_22697764	7	96.8	NA	22697764	G	A	1	1	0	0	0	0	1	0		1	0	0	0	0	0
Tl_S7_22697757	7	96.8	NA	22697757	C	-	1	1	0	0	0	0	1	0		1	0	0	0	0	0
Tl_S7_22697747	7	96.8	NA	22697747	-	A	1	1	0	0	0	0	1	0		1	0	0	0	0	0
Tl_S7_22697746	7	96.8	NA	22697746	-	A	1	1	0	0	0	0	1	0		1	0	0	0	0	0
Tf_S7_16427890	7	96.8	16427890	NA	T	A	0	2	0	0	0	0	0	0		0	0	0	0	1	1
Tl_S7_22630292	7	96.8	NA	22630292	T	A	0	2	0	0	0	0	0	0		0	0	0	0	1	1
Tf_Tl_S7_16422980_S7_22625766	7	97.4	16422980	22625766	A	C	1	1	0	0	0	1	0	0		1	0	0	0	0	0
Tf_Tl_S7_16421720_S7_22624577	7	97.4	16421720	22624577	C	G	0	1	0	0	0	0	0	0		0	1	0	0	0	0
Tl_S7_22625708	7	97.4	NA	22625708	T	C	0	1	0	0	0	0	0	0		0	1	0	0	0	0
Tf_Tl_S7_16417197_S7_22619342	7	97.4	16417197	22619342	G	A	1	2	1	0	0	0	0	0		0	0	1	1	0	0
Tf_Tl_S7_16417188_S7_22619333	7	97.4	16417188	22619333	G	A	0	1	0	0	0	0	0	0		0	1	0	0	0	0
Tf_Tl_S7_16370882_S7_22579378	7	97.4	16370882	22579378	C	T	5	1	0	1	1	1	1	1		1	0	0	0	0	0
Tf_Tl_S7_16359120_S7_22568538	7	98.1	16359120	22568538	C	T	1	0	0	0	0	1	0	0		0	0	0	0	0	0
Tf_Tl_S7_16359087_S7_22568505	7	98.1	16359087	22568505	C	A	1	0	0	0	0	1	0	0		0	0	0	0	0	0
Tf_Tl_S7_16327745_S7_22533211	7	98.1	16327745	22533211	C	G	1	0	0	0	0	1	0	0		0	0	0	0	0	0
Tf_Tl_S7_16327720_S7_22533186	7	98.1	16327720	22533186	-	C	1	0	0	0	0	1	0	0		0	0	0	0	0	0
Tf_Tl_S7_16327719_S7_22533185	7	98.1	16327719	22533185	C	-	1	0	0	0	0	1	0	0		0	0	0	0	0	0
Tf_Tl_S7_16245476_S7_22427023	7	98.1	16245476	22427023	T	C	1	0	0	0	0	1	0	0		0	0	0	0	0	0
Tf_Tl_S7_16245429_S7_22426975	7	98.1	16245429	22426975	G	C	1	0	0	0	0	1	0	0		0	0	0	0	0	0
Tf_Tl_S7_16245420_S7_22426967	7	98.1	16245420	22426967	-	A	1	0	0	0	0	1	0	0		0	0	0	0	0	0
Tf_Tl_S7_16243291_S7_22424900	7	98.1	16243291	22424900	C	T	1	0	0	0	0	1	0	0		0	0	0	0	0	0
Tf_Tl_S7_16243285_S7_22424894	7	98.1	16243285	22424894	T	C	1	0	0	0	0	1	0	0		0	0	0	0	0	0
Tf_Tl_S7_16243254_S7_22424863	7	98.1	16243254	22424863	T	G	1	0	0	0	0	1	0	0		0	0	0	0	0	0
Tf_S7_16197933	7	98.1	16197933	NA	C	-	0	1	0	0	0	0	0	0		0	0	0	0	0	1
Tf_S7_16197912	7	98.1	16197912	NA	-	A	0	1	0	0	0	0	0	0		0	0	0	0	0	1
Tl_S7_22318015	7	98.1	NA	22318015	C	T	3	0	0	1	1	0	0	1		0	0	0	0	0	0
Tf_S7_16137280	7	98.1	16137280	NA	C	T	3	0	0	1	1	0	0	1		0	0	0	0	0	0
Tf_S7_16137276	7	98.1	16137276	NA	T	-	1	0	0	0	0	1	0	0		0	0	0	0	0	0
Tl_S7_22318006	7	98.1	NA	22318006	G	C	1	0	0	0	0	1	0	0		0	0	0	0	0	0
Tl_S7_22318012	7	98.1	NA	22318012	T	G	1	0	0	0	0	1	0	0		0	0	0	0	0	0
Tf_S7_16136355	7	98.1	16136355	NA	C	-	1	0	0	0	0	1	0	0		0	0	0	0	0	0
Tf_S7_16136351	7	98.1	16136351	NA	C	T	1	0	0	0	0	1	0	0		0	0	0	0	0	0
Tl_S7_22209792	7	98.7	NA	22209792	T	-	0	1	0	0	0	0	0	0		0	0	0	0	1	0
Tf_Tl_S7_16070814_S7_22227653	7	98.7	16070814	22227653	G	A	1	0	0	0	0	1	0	0		0	0	0	0	0	0
Tf_Tl_S7_16003668_S7_22162799	7	98.7	16003668	22162799	A	G	1	0	0	0	0	1	0	0		0	0	0	0	0	0
Tf_Tl_S7_16003290_S7_22162421	7	98.7	16003290	22162421	A	G	1	0	0	0	0	1	0	0		0	0	0	0	0	0
Tf_Tl_S7_16001783_S7_22160832	7	98.7	16001783	22160832	T	A	0	3	0	0	0	0	0	0		0	1	1	0	1	0
Tf_S7_15930122	7	99.1	15930122	NA	C	T	1	3	0	0	0	1	0	0		0	1	1	0	1	0
Tl_S7_22058394	7	99.1	NA	22058394	G	A	1	0	0	0	0	0	1	0		0	0	0	0	0	0
Tf_Tl_S7_15930111_S7_22028699	7	99.1	15930111	22028699	A	T	1	0	0	0	0	1	0	0		0	0	0	0	0	0
Tf_Tl_S7_15922221_S7_22021372	7	99.1	15922221	22021372	C	T	1	0	0	0	0	1	0	0		0	0	0	0	0	0
Tf_S7_15922208	7	99.1	15922208	NA	A	-	1	0	0	0	0	1	0	0		0	0	0	0	0	0
Tf_Tl_S7_15922207_S7_22021366	7	99.1	15922207	22021366	G	-	1	0	0	0	0	1	0	0		0	0	0	0	0	0
Tf_Tl_S7_15852581_S7_21953760	7	99.3	15852581	21953760	T	C	1	2	1	0	0	0	0	0		0	1	0	0	1	0
Tf_Tl_S7_15852556_S7_19248510	7	99.6	15852556	19248510	T	C	0	1	0	0	0	0	0	0		0	0	0	0	0	1
Tf_S7_15438524	7	99.6	15438524	NA	T	C	0	1	0	0	0	0	0	0		0	0	0	0	0	1
Tf_S7_15438486	7	99.6	15438486	NA	C	A	1	2	1	0	0	0	0	0		0	1	0	0	1	0
Tf_S7_15314448	7	99.9	15314448	NA	A	T	1	0	0	0	0	1	0	0		0	0	0	0	0	0
Tl_S7_21786004	7	99.9	NA	21786004	A	T	1	0	0	0	0	1	0	0		0	0	0	0	0	0
Tl_S7_21813884	7	99.9	NA	21813884	G	T	1	2	0	0	0	0	1	0		1	0	0	1	0	0
Tf_Tl_S7_15241592_S7_21735447	7	99.9	15241592	21735447	C	T	1	0	0	0	0	1	0	0		0	0	0	0	0	0
Tf_Tl_S7_15241586_S7_21735441	7	99.9	15241586	21735441	A	G	1	0	0	0	0	1	0	0		0	0	0	0	0	0
Tf_Tl_S7_15241562_S7_21735417	7	99.9	15241562	21735417	C	A	1	0	0	0	0	1	0	0		0	0	0	0	0	0
Tl_S7_21652307	7	100.1	NA	21652307	T	A	1	1	0	0	0	0	1	0		1	0	0	0	0	0
Tf_S7_15204922	7	100.1	15204922	NA	T	A	1	1	0	0	0	0	1	0		1	0	0	0	0	0
Tf_S7_15204882	7	100.1	15204882	NA	C	T	1	3	0	0	0	1	0	0		0	0	1	1	0	1
Tl_S7_21652267	7	100.1	NA	21652267	C	T	1	3	0	0	0	1	0	0		0	0	1	1	0	1
Tf_Tl_S7_15202882_S7_21650215	7	100.1	15202882	21650215	A	T	1	1	0	0	0	0	1	0		1	0	0	0	0	0
Tf_Tl_S7_15160899_S7_21622533	7	100.1	15160899	21622533	T	G	1	3	0	0	0	0	1	0		1	1	0	0	0	1
Tl_S7_21628256	7	100.1	NA	21628256	G	A	0	1	0	0	0	0	0	0		0	0	1	0	0	0
Tf_Tl_S7_15160872_S7_21622506	7	100.1	15160872	21622506	T	C	1	1	0	0	0	0	1	0		1	0	0	0	0	0
Tl_S7_21567896	7	100.1	NA	21567896	A	T	1	0	0	0	0	1	0	0		0	0	0	0	0	0
Tf_Tl_S7_15160871_S7_21622505	7	100.3	15160871	21622505	G	A	0	1	0	0	0	0	0	0		0	0	0	1	0	0
Tl_S7_21535565	7	100.3	NA	21535565	C	T	0	1	0	0	0	0	0	0		0	0	0	0	0	1
Tf_S7_15090006	7	100.3	15090006	NA	C	T	0	1	0	0	0	0	0	0		0	0	0	0	0	1
Tl_S7_21535564	7	100.3	NA	21535564	G	C	1	2	0	0	0	0	1	0		1	0	1	0	0	0
Tl_S7_21535536	7	100.3	NA	21535536	G	A	0	1	0	0	0	0	0	0		0	0	1	0	0	0
Tf_S7_15090005	7	100.3	15090005	NA	G	C	1	2	0	0	0	0	1	0		1	0	1	0	0	0
Tf_S7_15089983	7	100.3	15089983	NA	C	T	1	0	1	0	0	0	0	0		0	0	0	0	0	0
Tf_S7_15089977	7	100.3	15089977	NA	G	A	0	1	0	0	0	0	0	0		0	0	1	0	0	0
Tf_S7_15089970	7	100.3	15089970	NA	A	G	0	4	0	0	0	0	0	0		0	1	1	1	1	0
Tf_S7_15089968	7	100.3	15089968	NA	C	G	0	4	0	0	0	0	0	0		0	1	1	1	1	0
Tf_Tl_S7_15050927_S7_21506371	7	100.3	15050927	21506371	A	C	1	1	0	0	0	0	1	0		1	0	0	0	0	0
Tf_Tl_S7_15048986_S7_21504427	7	100.3	15048986	21504427	G	C	1	0	0	0	0	1	0	0		0	0	0	0	0	0
Tf_Tl_S7_15043500_S7_21498981	7	100.3	15043500	21498981	A	T	1	1	0	0	0	0	1	0		1	0	0	0	0	0
Tf_Tl_S7_15043498_S7_21498979	7	100.3	15043498	21498979	T	G	1	0	0	0	0	1	0	0		0	0	0	0	0	0
Tl_S7_21486993	7	100.3	NA	21486993	-	A	0	2	0	0	0	0	0	0		0	0	0	1	1	0
Tf_Tl_S7_15043488_S7_21498969	7	100.3	15043488	21498969	T	-	1	1	0	0	0	1	0	0		0	0	0	0	0	1
Tf_Tl_S7_14924705_S7_21344745	7	100.8	14924705	21344745	G	A	0	1	0	0	0	0	0	0		0	0	0	0	1	0
Tl_S7_21344733	7	100.8	NA	21344733	A	G	1	2	0	0	0	0	1	0		1	0	0	1	0	0
Tf_S7_14924693	7	100.8	14924693	NA	A	G	1	2	0	0	0	0	1	0		1	0	0	1	0	0
Tf_S7_14924689	7	100.8	14924689	NA	G	A	1	2	0	0	0	0	1	0		1	0	0	1	0	0
Tl_S7_21344729	7	100.8	NA	21344729	G	A	1	2	0	0	0	0	1	0		1	0	0	1	0	0
Tf_S7_14924660	7	100.8	14924660	NA	T	C	4	0	1	1	1	0	0	1		0	0	0	0	0	0
Tf_S7_14924657	7	100.8	14924657	NA	-	A	4	0	1	1	1	0	0	1		0	0	0	0	0	0
Tf_S7_14924655	7	100.8	14924655	NA	A	C	4	0	1	1	1	0	0	1		0	0	0	0	0	0
Tl_S7_21344695	7	100.8	NA	21344695	T	C	4	0	1	1	1	0	0	1		0	0	0	0	0	0
Tl_S7_21344704	7	100.8	NA	21344704	T	A	0	1	0	0	0	0	0	0		0	1	0	0	0	0
Tf_S7_14924654	7	100.8	14924654	NA	-	T	0	1	0	0	0	0	0	0		0	1	0	0	0	0
Tf_S7_14910901	7	100.8	14910901	NA	C	T	0	1	0	0	0	0	0	0		0	0	0	1	0	0
Tf_Tl_S7_14910148_S7_21282644	7	100.8	14910148	21282644	A	C	0	3	0	0	0	0	0	0		0	1	0	1	1	0
Tf_Tl_S7_14910144_S7_21282640	7	100.8	14910144	21282640	T	C	0	1	0	0	0	0	0	0		0	0	0	1	0	0
Tf_S7_14882378	7	100.8	14882378	NA	A	G	0	1	0	0	0	0	0	0		0	0	0	0	1	0
Tf_S7_14882375	7	100.8	14882375	NA	A	G	0	2	0	0	0	0	0	0		0	1	0	0	1	0
Tf_Tl_S7_14881134_S7_21259996	7	100.8	14881134	21259996	C	G	0	1	0	0	0	0	0	0		0	1	0	0	0	0
Tf_Tl_S7_14881106_S7_21259968	7	100.8	14881106	21259968	C	G	1	3	0	0	0	1	0	0		1	0	1	0	1	0
Tf_Tl_S7_14759605_S7_20993072	7	100.8	14759605	20993072	C	A	1	1	1	0	0	0	0	0		0	0	0	1	0	0
Tf_Tl_S7_14759604_S7_20993071	7	100.8	14759604	20993071	A	G	0	1	0	0	0	0	0	0		0	0	1	0	0	0
Tf_Tl_S7_14759593_S7_20993060	7	100.8	14759593	20993060	C	T	1	0	0	0	0	1	0	0		0	0	0	0	0	0
Tf_S7_14712695	7	100.9	14712695	NA	G	A	1	0	1	0	0	0	0	0		0	0	0	0	0	0
Tl_S7_20881834	7	100.9	NA	20881834	G	A	1	0	1	0	0	0	0	0		0	0	0	0	0	0
Tl_S7_20842606	7	100.9	NA	20842606	G	A	1	0	0	0	0	1	0	0		0	0	0	0	0	0
Tf_Tl_S7_14701792_S7_20869257	7	100.9	14701792	20869257	T	C	1	0	1	0	0	0	0	0		0	0	0	0	0	0
Tf_Tl_S7_14591625_S7_20811527	7	100.9	14591625	20811527	C	T	0	1	0	0	0	0	0	0		0	1	0	0	0	0
Tf_Tl_S7_14591615_S7_20811514	7	100.9	14591615	20811514	C	A	0	1	0	0	0	0	0	0		0	1	0	0	0	0
Tf_Tl_S7_14533977_S7_20710136	7	101	14533977	20710136	T	A	1	0	0	0	0	1	0	0		0	0	0	0	0	0
Tf_Tl_S7_14533975_S7_20710134	7	101	14533975	20710134	C	G	1	0	1	0	0	0	0	0		0	0	0	0	0	0
Tf_Tl_S7_14485294_S7_20677199	7	101	14485294	20677199	C	T	0	1	0	0	0	0	0	0		0	0	0	1	0	0
Tf_Tl_S7_14384454_S7_20621789	7	101	14384454	20621789	A	T	0	1	0	0	0	0	0	0		0	1	0	0	0	0
Tf_Tl_S7_14205513_S7_20456580	7	101	14205513	20456580	G	C	1	0	0	0	0	1	0	0		0	0	0	0	0	0
Tf_Tl_S7_14205498_S7_20456565	7	101	14205498	20456565	G	A	3	1	0	1	1	0	0	1		1	0	0	0	0	0
Tf_Tl_S7_14205480_S7_20456547	7	101	14205480	20456547	A	C	0	1	0	0	0	0	0	0		0	1	0	0	0	0
Tf_Tl_S7_14205195_S7_20456262	7	101	14205195	20456262	T	G	0	1	0	0	0	0	0	0		0	0	1	0	0	0
Tf_Tl_S7_14205186_S7_20456253	7	101	14205186	20456253	C	T	0	1	0	0	0	0	0	0		0	0	1	0	0	0
Tf_Tl_S7_14160817_S7_20394438	7	101	14160817	20394438	A	T	1	0	0	0	0	1	0	0		0	0	0	0	0	0
Tf_Tl_S7_14160810_S7_20394431	7	101	14160810	20394431	G	T	0	1	0	0	0	0	0	0		0	0	0	0	0	1
Tf_Tl_S7_14160775_S7_20394396	7	101	14160775	20394396	A	T	0	1	0	0	0	0	0	0		0	0	1	0	0	0
Tf_S7_14160774	7	101.2	14160774	NA	T	C	4	2	0	1	1	1	0	1		1	1	0	0	0	0
Tl_S7_20394395	7	101.2	NA	20394395	T	C	4	2	0	1	1	1	0	1		1	1	0	0	0	0
Tf_Tl_S7_13962739_S7_20259931	7	101.2	13962739	20259931	T	-	0	1	0	0	0	0	0	0		0	0	0	0	0	1
Tf_Tl_S7_13962706_S7_20259894	7	101.2	13962706	20259894	A	G	0	1	0	0	0	0	0	0		0	0	0	0	0	1
Tf_Tl_S7_13950263_S7_20232151	7	101.2	13950263	20232151	A	G	1	0	1	0	0	0	0	0		0	0	0	0	0	0
Tf_S7_13950260	7	101.2	13950260	NA	C	A	1	1	0	0	0	1	0	0		0	1	0	0	0	0
Tf_Tl_S7_13656957_S7_9559232	7	101.5	13656957	9559232	T	G	1	1	1	0	0	0	0	0		0	0	0	0	0	1
Tf_S7_13656943	7	101.5	13656943	NA	A	-	1	0	0	0	0	1	0	0		0	0	0	0	0	0
Tf_S7_13656942	7	101.5	13656942	NA	A	-	1	2	0	0	0	0	1	0		0	0	0	1	1	0
Tf_Tl_S7_13656418_S7_9558694	7	101.5	13656418	9558694	A	G	1	0	0	0	0	1	0	0		0	0	0	0	0	0
Tf_Tl_S7_13572447_S7_9296183	7	101.5	13572447	9296183	A	G	1	0	1	0	0	0	0	0		0	0	0	0	0	0
Tf_Tl_S7_12799781_S7_8260540	7	101.6	12799781	8260540	T	G	0	1	0	0	0	0	0	0		0	1	0	0	0	0
Tf_Tl_S7_12799779_S7_8260537	7	101.6	12799779	8260537	A	-	0	1	0	0	0	0	0	0		0	1	0	0	0	0
Tf_Tl_S7_12799747_S7_8260574	7	101.6	12799747	8260574	-	T	0	1	0	0	0	0	0	0		0	1	0	0	0	0
Tf_Tl_S7_12697508_S7_8657602	7	101.6	12697508	8657602	G	A	3	2	1	0	0	1	1	0		0	0	0	1	1	0
Tf_Tl_S7_12697494_S7_8657616	7	101.6	12697494	8657616	A	T	2	0	1	0	0	1	0	0		0	0	0	0	0	0
Tf_Tl_S7_12697491_S7_8657619	7	101.7	12697491	8657619	T	G	1	0	0	0	0	1	0	0		0	0	0	0	0	0
Tl_S7_8752274	7	101.7	NA	8752274	A	-	0	1	0	0	0	0	0	0		0	0	0	0	0	1
Tf_Tl_S7_12466235_S7_8845270	7	101.8	12466235	8845270	-	G	1	2	0	0	0	0	1	0		0	0	0	1	1	0
Tf_Tl_S7_12466196_S7_8845269	7	101.8	12466196	8845269	C	T	1	2	0	0	0	0	1	0		0	0	0	1	1	0
Tf_Tl_S7_12463760_S7_8847710	7	101.8	12463760	8847710	C	T	2	0	1	0	0	1	0	0		0	0	0	0	0	0
Tf_Tl_S7_12463757_S7_8847713	7	101.9	12463757	8847713	C	T	0	1	0	0	0	0	0	0		0	1	0	0	0	0
Tf_S7_12349964	7	101.9	12349964	NA	G	T	3	2	0	1	1	0	0	1		1	0	1	0	0	0
Tf_S7_12349959	7	101.9	12349959	NA	C	G	1	2	0	0	0	0	1	0		0	0	0	1	1	0
Tf_S7_12349934	7	101.9	12349934	NA	T	C	3	2	0	1	1	0	0	1		1	0	1	0	0	0
Tf_S7_11978718	7	102.1	11978718	NA	C	A	1	1	1	0	0	0	0	0		0	0	0	0	1	0
Tf_S7_11978707	7	102.1	11978707	NA	G	A	1	0	0	0	0	1	0	0		0	0	0	0	0	0
Tf_Tl_S7_11978706_S7_13878608	7	102.2	11978706	13878608	G	T	0	1	0	0	0	0	0	0		0	0	0	0	1	0
Tf_S7_19715331	7	102.2	19715331	NA	G	C	1	0	0	0	0	1	0	0		0	0	0	0	0	0
Tf_S7_19674841	7	102.2	19674841	NA	G	A	0	1	0	0	0	0	0	0		0	1	0	0	0	0
Tf_Tl_S7_19543448_S7_19391520	7	102.2	19543448	19391520	G	T	1	0	1	0	0	0	0	0		0	0	0	0	0	0
Tf_Tl_S7_19543878_S7_19391090	7	102.2	19543878	19391090	A	T	3	2	0	1	1	0	0	1		1	0	1	0	0	0
Tf_Tl_S7_19918439_S7_12787336	7	102.2	19918439	12787336	T	C	1	0	1	0	0	0	0	0		0	0	0	0	0	0
Tl_S7_12917925	7	102.2	NA	12917925	C	T	0	1	0	0	0	0	0	0		0	1	0	0	0	0
Tf_S7_6368693	7	102.2	6368693	NA	C	T	1	0	1	0	0	0	0	0		0	0	0	0	0	0
Tf_S7_6368703	7	102.2	6368703	NA	G	A	1	0	1	0	0	0	0	0		0	0	0	0	0	0
Tf_S7_6488656	7	102.2	6488656	NA	G	A	0	1	0	0	0	0	0	0		0	1	0	0	0	0
Tf_S7_6618219	7	102.2	6618219	NA	T	G	3	2	0	1	1	0	0	1		1	0	1	0	0	0
Tf_S7_6906310	7	102.2	6906310	NA	G	C	1	0	0	0	0	1	0	0		0	0	0	0	0	0
Tf_Tl_S7_7046700_S7_11491666	7	102.2	7046700	11491666	T	-	3	3	0	1	1	0	0	1		1	0	1	0	0	1
Tf_Tl_S7_7046726_S7_11491692	7	102.2	7046726	11491692	-	T	3	3	0	1	1	0	0	1		1	0	1	0	0	1
Tl_S7_11576796	7	102.2	NA	11576796	A	T	1	0	1	0	0	0	0	0		0	0	0	0	0	0
Tl_S7_11825258	7	102.2	NA	11825258	T	G	3	2	0	1	1	0	0	1		1	0	1	0	0	0
Tl_S7_11825294	7	102.2	NA	11825294	G	T	3	2	0	1	1	0	0	1		1	0	1	0	0	0
Tl_S7_12285944	7	102.2	NA	12285944	C	T	1	0	1	0	0	0	0	0		0	0	0	0	0	0
Tf_S7_7063256	7	102.2	7063256	NA	G	A	0	1	0	0	0	0	0	0		0	1	0	0	0	0
Tl_S7_12441831	7	102.2	NA	12441831	T	-	0	1	0	0	0	0	0	0		0	1	0	0	0	0
Tl_S7_12441878	7	102.2	NA	12441878	-	A	0	1	0	0	0	0	0	0		0	1	0	0	0	0
Tf_S7_7063265	7	102.4	7063265	NA	G	T	1	2	0	0	0	0	1	0		0	0	0	1	1	0
Tl_S7_19519600	7	102.4	NA	19519600	A	-	3	2	0	1	1	0	0	1		1	0	1	0	0	0
Tf_Tl_S7_7421461_S7_19519654	7	102.4	7421461	19519654	T	C	3	2	0	1	1	0	0	1		1	0	1	0	0	0
Tf_Tl_S7_7426833_S7_19513662	7	102.4	7426833	19513662	C	T	0	1	0	0	0	0	0	0		0	1	0	0	0	0
Tl_S7_12976644	7	102.4	NA	12976644	G	T	1	0	0	0	0	0	1	0		0	0	0	0	0	0
Tl_S7_12978809	7	102.4	NA	12978809	T	C	1	0	0	0	0	0	1	0		0	0	0	0	0	0
Tf_Tl_S7_7773474_S7_13110403	7	102.4	7773474	13110403	G	-	0	1	0	0	0	0	0	0		0	0	0	0	0	1
Tl_S7_13878607	7	102.4	NA	13878607	C	T	1	0	0	0	0	1	0	0		0	0	0	0	0	0
Tf_S7_7773476	7	102.4	7773476	NA	G	-	1	2	0	0	0	0	1	0		0	0	0	1	1	0
Tl_S7_13878596	7	102.5	NA	13878596	G	T	1	1	1	0	0	0	0	0		0	0	0	0	1	0
Tf_Tl_S7_7773496_S7_13110425	7	102.6	7773496	13110425	T	G	0	1	0	0	0	0	0	0		0	0	0	0	0	1
Tl_S7_13110431	7	102.6	NA	13110431	A	G	3	3	0	1	1	0	0	1		1	1	1	0	0	0
Tf_S7_7773502	7	102.6	7773502	NA	A	G	3	3	0	1	1	0	0	1		1	1	1	0	0	0
Tf_Tl_S7_7847957_S7_13224088	7	102.6	7847957	13224088	C	T	0	1	0	0	0	0	0	0		0	0	0	0	0	1
Tl_S7_13342940	7	102.6	NA	13342940	G	A	1	1	0	0	0	0	1	0		0	1	0	0	0	0
Tl_S7_13342950	7	102.6	NA	13342950	T	C	1	2	1	0	0	0	0	0		0	0	0	1	1	0
Tf_Tl_S7_7910545_S7_13358087	7	102.6	7910545	13358087	-	T	1	0	0	0	0	1	0	0		0	0	0	0	0	0
Tf_Tl_S7_7910571_S7_13358113	7	102.6	7910571	13358113	C	G	1	0	0	0	0	1	0	0		0	0	0	0	0	0
Tf_Tl_S7_8005959_S7_13429377	7	102.6	8005959	13429377	A	G	1	0	0	0	0	1	0	0		0	0	0	0	0	0
Tf_S7_8089079	7	102.6	8089079	NA	A	G	1	0	1	0	0	0	0	0		0	0	0	0	0	0
Tl_S7_13794637	7	102.6	NA	13794637	T	C	1	0	0	0	0	0	1	0		0	0	0	0	0	0
Tl_S7_13794661	7	102.6	NA	13794661	G	A	0	1	0	0	0	0	0	0		0	0	0	0	0	1
Tl_S7_13796455	7	102.6	NA	13796455	T	C	0	1	0	0	0	0	0	0		0	0	0	0	0	1
Tf_S7_8091005	7	102.6	8091005	NA	A	C	1	0	1	0	0	0	0	0		0	0	0	0	0	0
Tl_S7_12555099	7	102.6	NA	12555099	C	T	0	1	0	0	0	0	0	0		0	1	0	0	0	0
Tf_S7_8410392	7	102.6	8410392	NA	G	A	0	1	0	0	0	0	0	0		0	0	0	0	0	1
Tl_S7_13796468	7	102.6	NA	13796468	C	G	1	0	1	0	0	0	0	0		0	0	0	0	0	0
Tl_S7_13858875	7	102.6	NA	13858875	-	G	3	1	1	0	0	1	1	0		0	0	0	0	1	0
Tf_Tl_S7_8441716_S7_13858841	7	102.6	8441716	13858841	C	T	3	1	1	0	0	1	1	0		0	0	0	0	1	0
Tf_Tl_S7_8441740_S7_13858865	7	102.6	8441740	13858865	C	T	2	4	1	0	0	1	0	0		0	1	0	1	1	1
Tf_Tl_S7_8441743_S7_13858868	7	102.6	8441743	13858868	T	G	1	0	0	0	0	0	1	0		0	0	0	0	0	0
Tf_Tl_S7_8441746_S7_13858871	7	102.6	8441746	13858871	C	G	0	1	0	0	0	0	0	0		0	0	0	0	0	1
Tf_Tl_S7_8478650_S7_7520464	7	102.8	8478650	7520464	A	T	2	0	1	0	0	1	0	0		0	0	0	0	0	0
Tf_Tl_S7_8527311_S7_7546099	7	102.8	8527311	7546099	G	A	0	1	0	0	0	0	0	0		0	1	0	0	0	0
Tf_Tl_S7_8528642_S7_7547417	7	103	8528642	7547417	G	A	0	1	0	0	0	0	0	0		0	0	0	0	1	0
Tf_Tl_S7_8664493_S7_7672253	7	103	8664493	7672253	C	G	1	0	1	0	0	0	0	0		0	0	0	0	0	0
Tf_S7_8901108	7	103	8901108	NA	C	T	0	1	0	0	0	0	0	0		0	1	0	0	0	0
Tf_Tl_S7_8958740_S7_12572078	7	103	8958740	12572078	C	T	0	1	0	0	0	0	0	0		0	0	0	0	0	1
Tl_S7_8136409	7	103	NA	8136409	G	-	1	0	0	0	0	1	0	0		0	0	0	0	0	0
Tl_S7_8136456	7	103	NA	8136456	C	-	1	0	1	0	0	0	0	0		0	0	0	0	0	0
Tf_S7_8978105	7	103	8978105	NA	A	G	0	1	0	0	0	0	0	0		0	0	0	0	0	1
Tf_S7_8978136	7	103	8978136	NA	G	T	1	2	0	0	0	0	1	0		0	0	0	1	1	0
Tl_S7_8136457	7	103	NA	8136457	A	C	1	0	1	0	0	0	0	0		0	0	0	0	0	0
Tf_Tl_S7_9030513_S7_12639605	7	103.1	9030513	12639605	G	A	1	0	0	0	0	1	0	0		0	0	0	0	0	0
Tf_Tl_S7_9083790_S7_8145293	7	103.1	9083790	8145293	C	A	1	0	1	0	0	0	0	0		0	0	0	0	0	0
Tf_Tl_S7_9085836_S7_8147339	7	103.1	9085836	8147339	G	T	1	1	1	0	0	0	0	0		0	1	0	0	0	0
Tf_Tl_S7_9455056_S7_14148674	7	103.7	9455056	14148674	A	G	1	1	0	0	0	0	1	0		0	0	0	0	0	1
Tf_Tl_S7_9455095_S7_14148713	7	103.7	9455095	14148713	C	T	2	2	0	1	0	0	0	1		1	0	1	0	0	0
Tl_S7_14363774	7	103.7	NA	14363774	G	A	0	1	0	0	0	0	0	0		0	0	0	0	1	0
Tf_S7_9569559	7	103.7	9569559	NA	G	A	0	1	0	0	0	0	0	0		0	0	0	0	1	0
Tf_Tl_S7_9584444_S7_14376267	7	104.1	9584444	14376267	A	T	1	0	1	0	0	0	0	0		0	0	0	0	0	0
Tf_Tl_S7_9598919_S7_14396299	7	104.1	9598919	14396299	C	G	0	1	0	0	0	0	0	0		0	0	0	0	0	1
Tf_S7_9598990	7	104.1	9598990	NA	C	G	2	0	0	1	0	0	0	1		0	0	0	0	0	0
Tl_S7_14396370	7	104.1	NA	14396370	C	G	2	0	0	1	0	0	0	1		0	0	0	0	0	0
Tf_Tl_S7_9599014_S7_14396394	7	104.1	9599014	14396394	T	-	2	0	0	1	0	0	0	1		0	0	0	0	0	0
Tf_Tl_S7_9599015_S7_14396395	7	104.1	9599015	14396395	A	-	2	0	0	1	0	0	0	1		0	0	0	0	0	0
Tl_S7_14460004	7	104.3	NA	14460004	A	T	1	1	0	0	0	1	0	0		0	0	0	1	0	0
Tf_S7_9683182	7	104.3	9683182	NA	A	T	1	1	0	0	0	1	0	0		0	0	0	1	0	0
Tf_S7_9683198	7	104.3	9683198	NA	A	T	0	1	0	0	0	0	0	0		0	0	0	0	1	0
Tl_S7_14460020	7	104.3	NA	14460020	A	T	0	1	0	0	0	0	0	0		0	0	0	0	1	0
Tf_Tl_S7_9683230_S7_14460052	7	104.3	9683230	14460052	T	C	1	0	0	0	0	1	0	0		0	0	0	0	0	0
Tf_Tl_S7_9688891_S7_14467024	7	104.3	9688891	14467024	A	T	2	0	0	1	0	0	0	1		0	0	0	0	0	0
Tf_Tl_S7_9688906_S7_14467038	7	104.3	9688906	14467038	T	-	4	0	0	1	1	0	1	1		0	0	0	0	0	0
Tf_Tl_S7_9688908_S7_14467041	7	104.4	9688908	14467041	-	T	4	1	0	1	1	0	1	1		0	0	0	0	0	1
Tf_Tl_S7_9688939_S7_14467073	7	104.4	9688939	14467073	T	-	0	1	0	0	0	0	0	0		0	0	0	0	0	1
Tf_Tl_S7_9688941_S7_14467074	7	104.4	9688941	14467074	T	-	2	1	0	0	1	0	1	0		0	0	0	0	0	1
Tf_Tl_S7_9857353_S7_14696133	7	104.4	9857353	14696133	G	A	0	1	0	0	0	0	0	0		0	0	0	0	0	1
Tf_Tl_S7_9858933_S7_14697710	7	104.7	9858933	14697710	G	A	1	0	1	0	0	0	0	0		0	0	0	0	0	0
Tl_S7_14699109	7	104.7	NA	14699109	A	C	0	1	0	0	0	0	0	0		1	0	0	0	0	0
Tl_S7_14699133	7	104.7	NA	14699133	G	A	2	2	0	0	0	0	1	1		1	0	0	1	0	0
Tf_S7_9860335	7	104.7	9860335	NA	A	C	0	1	0	0	0	0	0	0		1	0	0	0	0	0
Tf_Tl_S7_9861097_S7_14699871	7	104.7	9861097	14699871	C	T	1	0	0	0	0	0	1	0		0	0	0	0	0	0
Tf_Tl_S7_9880939_S7_14719232	7	104.7	9880939	14719232	T	A	1	0	0	0	0	1	0	0		0	0	0	0	0	0
Tf_Tl_S7_9880946_S7_14719239	7	104.7	9880946	14719239	G	-	1	1	0	0	1	0	0	0		0	0	0	0	1	0
Tf_Tl_S7_9880979_S7_14719272	7	104.7	9880979	14719272	-	A	0	1	0	0	0	0	0	0		1	0	0	0	0	0
Tf_Tl_S7_9899748_S7_14769707	7	104.7	9899748	14769707	A	T	1	4	0	0	0	1	0	0		0	1	1	0	1	1
Tf_Tl_S7_9918949_S7_14780876	7	104.7	9918949	14780876	C	T	1	0	0	1	0	0	0	0		0	0	0	0	0	0
Tf_Tl_S7_9977490_S7_14863828	7	104.9	9977490	14863828	T	A	2	1	0	0	1	0	1	0		1	0	0	0	0	0
Tf_S7_9977496	7	104.9	9977496	NA	A	G	1	0	1	0	0	0	0	0		0	0	0	0	0	0
Tl_S7_14863834	7	104.9	NA	14863834	A	G	1	0	1	0	0	0	0	0		0	0	0	0	0	0
Tl_S7_14867443	7	104.9	NA	14867443	G	A	0	2	0	0	0	0	0	0		0	1	1	0	0	0
Tl_S7_14867457	7	104.9	NA	14867457	G	A	1	0	0	0	0	0	1	0		0	0	0	0	0	0
Tl_S7_14881472	7	104.9	NA	14881472	A	G	1	0	0	0	0	0	1	0		0	0	0	0	0	0
Tl_S7_14881711	7	104.9	NA	14881711	C	A	1	0	0	0	0	0	1	0		0	0	0	0	0	0
Tl_S7_14881743	7	104.9	NA	14881743	A	-	0	1	0	0	0	0	0	0		1	0	0	0	0	0
Tf_Tl_S7_9991182_S7_14882098	7	104.9	9991182	14882098	C	T	1	0	0	0	0	0	1	0		0	0	0	0	0	0
Tf_Tl_S7_9991184_S7_14882100	7	105.1	9991184	14882100	T	C	2	0	1	0	0	1	0	0		0	0	0	0	0	0
Tf_Tl_S7_9993236_S7_14884282	7	105.5	9993236	14884282	T	C	0	1	0	0	0	0	0	0		0	0	0	0	1	0
Tf_Tl_S7_10042383_S7_14930380	7	105.6	10042383	14930380	A	C	1	1	0	0	0	0	0	1		0	0	0	1	0	0
Tf_S7_10068211	7	105.6	10068211	NA	-	C	1	1	1	0	0	0	0	0		0	0	0	0	1	0
Tf_S7_10068212	7	105.6	10068212	NA	C	-	1	1	1	0	0	0	0	0		0	0	0	0	1	0
Tl_S7_15017810	7	105.7	NA	15017810	C	A	2	2	1	0	0	0	0	1		0	0	0	1	1	0
Tf_S7_10085345	7	105.7	10085345	NA	C	A	2	2	1	0	0	0	0	1		0	0	0	1	1	0
Tl_S7_15184164	7	105.7	NA	15184164	C	A	1	3	0	0	0	0	0	1		0	1	1	1	0	0
Tf_S7_10177143	7	105.7	10177143	NA	C	A	1	3	0	0	0	0	0	1		0	1	1	1	0	0
Tf_Tl_S7_10207213_S7_15212924	7	106.1	10207213	15212924	G	T	0	1	0	0	0	0	0	0		0	1	0	0	0	0
Tf_Tl_S7_10207245_S7_15212956	7	106.1	10207245	15212956	C	T	1	0	0	0	0	1	0	0		0	0	0	0	0	0
Tl_S7_15213314	7	106.1	NA	15213314	T	A	1	0	0	0	0	0	1	0		0	0	0	0	0	0
Tl_S7_15219825	7	106.1	NA	15219825	A	T	3	1	0	0	1	1	1	0		0	0	0	0	0	1
Tf_Tl_S7_10214449_S7_15221353	7	106.1	10214449	15221353	C	T	2	2	0	0	0	0	1	1		0	0	0	1	0	1
Tf_Tl_S7_10252784_S7_15246091	7	106.1	10252784	15246091	C	T	1	1	0	0	0	0	0	1		0	0	0	1	0	0
Tf_S7_10254798	7	106.1	10254798	NA	T	C	1	1	0	0	0	0	0	1		0	0	0	1	0	0
Tf_S7_10270069	7	106.1	10270069	NA	G	A	1	1	0	0	0	0	0	1		0	0	0	1	0	0
Tf_S7_10270094	7	106.1	10270094	NA	G	A	0	1	0	0	0	0	0	0		0	0	0	0	0	1
Tf_S7_10270102	7	106.3	10270102	NA	A	G	1	1	0	1	0	0	0	0		1	0	0	0	0	0
Tf_Tl_S7_10270742_S7_15272014	7	106.3	10270742	15272014	A	C	0	1	0	0	0	0	0	0		0	0	0	0	1	0
Tf_Tl_S7_10270745_S7_15272017	7	106.3	10270745	15272017	T	C	2	0	0	0	1	0	1	0		0	0	0	0	0	0
Tf_Tl_S7_10270980_S7_15272252	7	106.5	10270980	15272252	C	T	1	0	0	0	0	0	1	0		0	0	0	0	0	0
Tf_S7_10374768	7	106.6	10374768	NA	G	A	1	1	0	1	0	0	0	0		1	0	0	0	0	0
Tl_S7_15388760	7	106.6	NA	15388760	G	C	1	0	0	0	0	0	1	0		0	0	0	0	0	0
Tl_S7_15406849	7	106.6	NA	15406849	G	A	1	1	0	1	0	0	0	0		1	0	0	0	0	0
Tf_S7_10383887	7	106.7	10383887	NA	G	T	1	0	0	0	0	0	1	0		0	0	0	0	0	0
Tf_Tl_S7_10406889_S7_15469389	7	107.1	10406889	15469389	G	A	1	2	1	0	0	0	0	0		0	0	1	0	0	1
Tf_Tl_S7_10406892_S7_15469392	7	107.1	10406892	15469392	G	A	1	2	1	0	0	0	0	0		0	0	1	0	0	1
Tl_S7_15476664	7	107.4	NA	15476664	G	-	1	1	0	0	0	1	0	0		0	0	0	0	0	1
Tf_Tl_S7_10413994_S7_15476668	7	107.4	10413994	15476668	C	T	0	1	0	0	0	0	0	0		0	1	0	0	0	0
Tf_Tl_S7_10414025_S7_15476699	7	107.4	10414025	15476699	A	G	0	1	0	0	0	0	0	0		0	0	1	0	0	0
Tf_Tl_S7_10416909_S7_15479507	7	107.4	10416909	15479507	G	A	1	0	0	0	0	1	0	0		0	0	0	0	0	0
Tf_Tl_S7_10430722_S7_15492801	7	107.5	10430722	15492801	A	G	0	2	0	0	0	0	0	0		0	1	0	0	1	0
Tf_Tl_S7_10430737_S7_15492817	7	107.5	10430737	15492817	G	-	2	1	0	0	1	0	1	0		0	0	1	0	0	0
Tf_S7_10430750	7	107.5	10430750	NA	C	A	1	1	0	0	0	0	0	1		0	0	0	1	0	0
Tf_S7_10430751	7	107.5	10430751	NA	C	-	2	1	1	0	0	0	0	1		0	0	0	1	0	0
Tf_Tl_S7_10435798_S7_15496514	7	107.5	10435798	15496514	T	-	2	1	0	0	1	0	1	0		0	0	1	0	0	0
Tf_Tl_S7_10435825_S7_15496564	7	107.5	10435825	15496564	-	A	2	1	0	0	1	0	1	0		0	0	1	0	0	0
Tf_Tl_S7_10435836_S7_15496546	7	107.6	10435836	15496546	C	A	0	1	0	0	0	0	0	0		0	0	0	0	0	1
Tf_Tl_S7_10438987_S7_15499672	7	109	10438987	15499672	A	-	1	1	0	0	0	0	0	1		0	0	0	1	0	0
Tf_Tl_S7_10438988_S7_15499673	7	109	10438988	15499673	-	A	1	1	0	0	0	0	0	1		0	0	0	1	0	0
Tf_Tl_S7_10438989_S7_15499674	7	109	10438989	15499674	-	A	1	1	0	0	0	0	0	1		0	0	0	1	0	0
Tf_Tl_S7_10439022_S7_15499707	7	109	10439022	15499707	G	T	1	1	0	0	0	0	0	1		0	0	0	1	0	0
Tf_Tl_S7_10439047_S7_15499732	7	109	10439047	15499732	A	-	1	1	0	0	0	0	0	1		0	0	0	1	0	0
Tf_Tl_S7_10523783_S7_15591910	7	110.7	10523783	15591910	C	T	1	1	0	0	0	0	0	1		0	0	0	1	0	0
Tf_Tl_S7_10572243_S7_15634836	7	110.7	10572243	15634836	A	G	2	1	1	0	0	0	1	0		0	0	0	0	1	0
Tl_S7_15634847	7	110.7	NA	15634847	A	G	1	0	0	0	1	0	0	0		0	0	0	0	0	0
Tf_S7_10572254	7	110.7	10572254	NA	A	G	1	0	0	0	1	0	0	0		0	0	0	0	0	0
Tf_Tl_S7_10573512_S7_15636095	7	110.7	10573512	15636095	G	-	1	1	0	0	0	1	0	0		0	0	0	1	0	0
Tf_Tl_S7_10589429_S7_15652840	7	110.8	10589429	15652840	T	A	1	0	0	0	0	0	1	0		0	0	0	0	0	0
Tf_Tl_S7_10589448_S7_15652859	7	110.8	10589448	15652859	G	A	0	2	0	0	0	0	0	0		0	0	1	0	0	1
Tf_Tl_S7_10589449_S7_15652860	7	110.8	10589449	15652860	T	C	1	1	0	0	0	0	0	1		0	0	0	1	0	0
Tf_Tl_S7_10621670_S7_15681751	7	110.8	10621670	15681751	A	-	2	0	0	0	1	0	0	1		0	0	0	0	0	0
Tl_S7_15694573	7	110.9	NA	15694573	A	C	1	1	0	0	0	0	0	1		0	0	0	1	0	0
Tl_S7_15694580	7	110.9	NA	15694580	A	-	0	1	0	0	0	0	0	0		0	0	1	0	0	0
Tf_Tl_S7_10695161_S7_15740893	7	111.4	10695161	15740893	G	A	1	0	0	0	0	0	1	0		0	0	0	0	0	0
Tf_S7_10717601	7	111.4	10717601	NA	G	T	0	2	0	0	0	0	0	0		0	0	0	1	0	1
Tf_Tl_S7_10717972_S7_15769872	7	111.4	10717972	15769872	T	C	1	0	0	0	0	0	1	0		0	0	0	0	0	0
Tf_Tl_S7_10717988_S7_15769888	7	111.5	10717988	15769888	C	G	0	1	0	0	0	0	0	0		0	0	0	0	0	1
Tl_S7_15771303	7	111.5	NA	15771303	C	A	1	0	0	0	1	0	0	0		0	0	0	0	0	0
Tf_S7_10719402	7	111.5	10719402	NA	C	A	1	0	0	0	1	0	0	0		0	0	0	0	0	0
Tf_S7_10719422	7	111.5	10719422	NA	G	A	1	2	0	0	0	0	1	0		0	0	0	1	0	1
Tl_S7_15771323	7	111.5	NA	15771323	G	A	1	2	0	0	0	0	1	0		0	0	0	1	0	1
Tf_S7_10724449	7	111.5	10724449	NA	C	G	0	2	0	0	0	0	0	0		0	0	0	1	0	1
Tl_S7_15776358	7	111.5	NA	15776358	C	G	0	2	0	0	0	0	0	0		0	0	0	1	0	1
Tf_Tl_S7_20762435_S7_16221038	7	112.4	20762435	16221038	T	A	0	1	0	0	0	0	0	0		0	1	0	0	0	0
Tf_S7_21130351	7	113.2	21130351	NA	C	T	0	1	0	0	0	0	0	0		0	1	0	0	0	0
Tf_Tl_S7_20924817_S7_16484417	7	113.2	20924817	16484417	C	T	0	1	0	0	0	0	0	0		0	1	0	0	0	0
Tf_Tl_S7_20918465_S7_16399115	7	113.2	20918465	16399115	T	C	0	1	0	0	0	0	0	0		0	1	0	0	0	0
Tf_Tl_S7_20917598_S7_16398275	7	113.2	20917598	16398275	G	A	0	1	0	0	0	0	0	0		0	1	0	0	0	0
Tl_S7_15965310	7	113.2	NA	15965310	C	T	1	0	0	0	0	0	0	1		0	0	0	0	0	0
Tf_Tl_S7_20729361_S7_16191460	7	114.4	20729361	16191460	G	A	0	1	0	0	0	0	0	0		0	0	0	0	0	1
Tf_Tl_S7_20790948_S7_16230932	7	114.4	20790948	16230932	G	A	0	1	0	0	0	0	0	0		0	0	0	0	0	1
Tl_S7_16395366	7	114.4	NA	16395366	G	T	1	1	0	0	0	0	0	1		0	0	0	0	1	0
Tf_Tl_S7_20729396_S7_16191495	7	114.4	20729396	16191495	G	C	0	2	0	0	0	0	0	0		0	0	1	0	0	1
Tf_Tl_S7_21341772_S7_17199603	7	114.5	21341772	17199603	C	G	0	1	0	0	0	0	0	0		0	1	0	0	0	0
Tf_Tl_S7_21341773_S7_17199604	7	114.5	21341773	17199604	T	A	0	1	0	0	0	0	0	0		0	1	0	0	0	0
Tf_Tl_S7_21299124_S7_17130018	7	114.5	21299124	17130018	C	T	0	1	0	0	0	0	0	0		0	1	0	0	0	0
Tf_Tl_S7_20996845_S7_16518000	7	114.5	20996845	16518000	T	C	1	0	0	0	1	0	0	0		0	0	0	0	0	0
Tl_S7_16617807	7	115.1	NA	16617807	C	T	0	1	0	0	0	0	0	0		0	1	0	0	0	0
Tf_Tl_S7_20924771_S7_16484463	7	115.1	20924771	16484463	A	T	1	2	0	0	0	0	0	1		0	1	0	0	1	0
Tf_S7_20514000	7	115.1	20514000	NA	A	-	2	0	0	0	1	0	1	0		0	0	0	0	0	0
Tf_S7_20514025	7	115.1	20514025	NA	T	A	2	0	0	0	1	0	1	0		0	0	0	0	0	0
Tf_S7_20914652	7	115.1	20914652	NA	G	T	1	1	0	0	0	0	0	1		0	0	0	0	1	0
Tf_S7_21067816	7	116	21067816	NA	T	G	0	1	0	0	0	0	0	0		0	0	0	0	0	1
Tf_Tl_S7_21067195_S7_16587066	7	116	21067195	16587066	A	T	0	1	0	0	0	0	0	0		0	0	1	0	0	0
Tf_Tl_S7_21066913_S7_16586800	7	116.3	21066913	16586800	A	G	0	1	0	0	0	0	0	0		0	0	0	0	0	1
Tf_Tl_S7_21103835_S7_16610794	7	116.4	21103835	16610794	C	T	1	1	0	0	0	0	0	1		0	0	0	0	1	0
Tl_S7_16616657	7	116.4	NA	16616657	A	-	0	1	0	0	0	0	0	0		0	0	1	0	0	0
Tl_S7_16616680	7	116.4	NA	16616680	A	T	0	1	0	0	0	0	0	0		0	0	1	0	0	0
Tf_Tl_S7_21067199_S7_16587070	7	116.4	21067199	16587070	C	T	0	1	0	0	0	0	0	0		0	0	0	1	0	0
Tf_S7_21119435	7	116.4	21119435	NA	T	C	0	1	0	0	0	0	0	0		0	0	1	0	0	0
Tf_Tl_S7_21102983_S7_16609923	7	116.4	21102983	16609923	T	C	0	1	0	0	0	0	0	0		0	0	0	1	0	0
Tf_Tl_S7_21316747_S7_17175170	7	117.3	21316747	17175170	T	-	0	1	0	0	0	0	0	0		0	0	0	1	0	0
Tl_S7_17199582	7	117.3	NA	17199582	C	T	0	1	0	0	0	0	0	0		0	0	1	0	0	0
Tf_S7_21341751	7	117.3	21341751	NA	C	T	0	1	0	0	0	0	0	0		0	0	1	0	0	0
Tf_S7_20616984	7	117.3	20616984	NA	C	A	1	0	0	0	0	0	1	0		0	0	0	0	0	0
Tf_S7_20616966	7	117.3	20616966	NA	C	T	1	0	0	0	0	0	1	0		0	0	0	0	0	0
Tf_Tl_S7_21066916_S7_16586803	7	117.5	21066916	16586803	G	C	2	0	0	0	1	0	1	0		0	0	0	0	0	0
Tf_Tl_S7_10804966_S7_17225177	7	118.3	10804966	17225177	G	A	2	0	0	0	1	0	1	0		0	0	0	0	0	0
Tf_Tl_S7_10805060_S7_17225271	7	118.3	10805060	17225271	A	C	1	0	1	0	0	0	0	0		0	0	0	0	0	0
Tf_Tl_S7_10805077_S7_17225288	7	118.3	10805077	17225288	C	T	0	1	0	0	0	0	0	0		0	0	0	0	0	1
Tf_Tl_S7_10805079_S7_17225290	7	118.3	10805079	17225290	T	C	0	1	0	0	0	0	0	0		0	0	1	0	0	0
Tf_Tl_S7_10814216_S7_17236580	7	118.6	10814216	17236580	T	A	0	2	0	0	0	0	0	0		0	0	1	0	1	0
Tl_S7_17236581	7	118.6	NA	17236581	T	G	2	0	1	0	0	1	0	0		0	0	0	0	0	0
Tf_S7_10814217	7	118.6	10814217	NA	T	G	2	0	1	0	0	1	0	0		0	0	0	0	0	0
Tf_Tl_S7_10814220_S7_17236584	7	118.6	10814220	17236584	A	T	2	2	0	0	1	0	1	0		0	0	0	1	1	0
Tf_S7_10817810	7	118.6	10817810	NA	T	A	0	1	0	0	0	0	0	0		0	0	0	0	1	0
Tf_S7_10817812	7	118.6	10817812	NA	G	C	0	1	0	0	0	0	0	0		0	0	0	0	1	0
Tf_S7_10817833	7	118.6	10817833	NA	A	G	0	1	0	0	0	0	0	0		0	0	0	0	0	1
Tf_Tl_S7_10865362_S7_17283765	7	119.2	10865362	17283765	C	G	0	1	0	0	0	0	0	0		0	0	0	0	1	0
Tf_S7_10975961	7	120.3	10975961	NA	C	T	0	1	0	0	0	0	0	0		0	0	0	1	0	0
Tf_Tl_S7_11009637_S7_17444188	7	120.3	11009637	17444188	C	T	0	1	0	0	0	0	0	0		0	0	0	0	1	0
Tf_Tl_S7_11012493_S7_17447004	7	120.3	11012493	17447004	T	-	1	3	0	0	0	1	0	0		0	1	1	0	0	1
Tf_Tl_S7_11012495_S7_17447006	7	120.3	11012495	17447006	T	C	0	2	0	0	0	0	0	0		0	0	0	1	1	0
Tf_Tl_S7_11012496_S7_17447007	7	120.3	11012496	17447007	-	C	4	1	1	1	1	0	1	0		1	0	0	0	0	0
Tf_Tl_S7_11012497_S7_17447008	7	120.3	11012497	17447008	A	T	2	3	0	0	0	1	0	1		0	1	1	0	0	1
Tf_Tl_S7_11012505_S7_17447016	7	120.3	11012505	17447016	G	T	1	3	0	0	0	1	0	0		0	1	1	0	0	1
Tf_Tl_S7_11012506_S7_17447017	7	120.3	11012506	17447017	-	A	1	3	0	0	0	1	0	0		0	1	1	0	0	1
Tf_Tl_S7_11013963_S7_17448513	7	120.5	11013963	17448513	G	A	1	0	0	0	0	1	0	0		0	0	0	0	0	0
Tf_Tl_S7_11013969_S7_17448519	7	120.5	11013969	17448519	C	G	0	1	0	0	0	0	0	0		0	0	0	1	0	0
Tf_Tl_S7_11013995_S7_17448545	7	121	11013995	17448545	G	A	0	3	0	0	0	0	0	0		0	1	1	0	1	0
Tf_Tl_S7_11051804_S7_17494747	7	121.2	11051804	17494747	A	G	3	1	1	0	0	1	0	1		0	1	0	0	0	0
Tf_Tl_S7_11137245_S7_17594099	7	122.2	11137245	17594099	T	A	2	0	0	0	1	0	1	0		0	0	0	0	0	0
Tf_Tl_S7_11140649_S7_17597411	7	122.3	11140649	17597411	C	T	1	0	0	0	0	0	0	1		0	0	0	0	0	0
Tf_Tl_S7_11140685_S7_17597447	7	122.3	11140685	17597447	G	A	0	3	0	0	0	0	0	0		0	1	0	1	1	0
Tl_S7_17660443	7	123.8	NA	17660443	-	G	0	1	0	0	0	0	0	0		1	0	0	0	0	0
Tl_S7_17660448	7	123.8	NA	17660448	-	A	0	1	0	0	0	0	0	0		1	0	0	0	0	0
Tl_S7_17660449	7	123.8	NA	17660449	-	A	0	1	0	0	0	0	0	0		1	0	0	0	0	0
Tf_S7_11221478	7	123.8	11221478	NA	G	A	1	1	0	0	0	1	0	0		0	0	0	0	0	1
Tf_Tl_S7_11221511_S7_17689921	7	123.8	11221511	17689921	A	T	1	0	0	0	0	0	1	0		0	0	0	0	0	0
Tf_S7_11251206	7	123.8	11251206	NA	T	G	0	1	0	0	0	0	0	0		0	0	0	0	1	0
Tf_S7_11251207	7	123.8	11251207	NA	G	C	0	1	0	0	0	0	0	0		0	0	0	0	1	0
Tl_S7_17742689	7	124.2	NA	17742689	T	G	0	1	0	0	0	0	0	0		0	0	0	0	1	0
Tf_Tl_S7_11263735_S7_17754832	7	124.2	11263735	17754832	T	G	0	1	0	0	0	0	0	0		0	0	0	1	0	0
Tf_Tl_S7_11273128_S7_17764160	7	124.6	11273128	17764160	C	T	1	1	0	1	0	0	0	0		0	0	0	0	1	0
Tf_S7_11289246	7	124.6	11289246	NA	G	A	1	0	0	0	0	1	0	0		0	0	0	0	0	0
Tf_S7_11289268	7	124.6	11289268	NA	C	T	0	1	0	0	0	0	0	0		0	0	1	0	0	0
Tl_S7_18001341	7	125	NA	18001341	A	C	1	0	0	0	0	0	0	1		0	0	0	0	0	0
Tl_S7_18008256	7	125	NA	18008256	T	G	1	0	0	1	0	0	0	0		0	0	0	0	0	0
Tf_S7_11289269	7	125	11289269	NA	G	A	0	1	0	0	0	0	0	0		1	0	0	0	0	0
Tf_S7_11394194	7	125	11394194	NA	A	C	1	0	0	0	0	0	0	1		0	0	0	0	0	0
Tf_Tl_S7_11420066_S7_18032611	7	126	11420066	18032611	T	G	0	1	0	0	0	0	0	0		0	0	0	0	1	0
Tf_S7_11423340	7	126.2	11423340	NA	-	A	1	2	1	0	0	0	0	0		1	0	0	0	1	0
Tf_S7_11423386	7	126.3	11423386	NA	C	G	1	2	1	0	0	0	0	0		1	0	0	0	1	0
Tl_S7_18036035	7	126.3	NA	18036035	C	G	1	2	1	0	0	0	0	0		1	0	0	0	1	0
Tl_S7_18036037	7	126.3	NA	18036037	A	G	2	1	0	0	1	0	1	0		0	0	0	0	0	1
Tf_Tl_S7_11423390_S7_18036039	7	126.3	11423390	18036039	G	A	2	1	0	0	1	0	1	0		0	0	0	0	0	1
Tl_S7_18148545	7	127.2	NA	18148545	C	A	0	1	0	0	0	0	0	0		0	0	1	0	0	0
Tl_S7_18148858	7	127.2	NA	18148858	T	A	0	1	0	0	0	0	0	0		0	1	0	0	0	0
Tl_S7_18179301	7	127.2	NA	18179301	C	T	1	0	0	1	0	0	0	0		0	0	0	0	0	0
Tl_S7_18210561	7	127.2	NA	18210561	G	T	1	0	0	1	0	0	0	0		0	0	0	0	0	0
Tl_S7_18218116	7	127.2	NA	18218116	G	A	1	0	0	0	0	1	0	0		0	0	0	0	0	0
Tf_Tl_S7_11673245_S7_18511410	7	129.3	11673245	18511410	T	A	1	0	0	0	0	0	0	1		0	0	0	0	0	0
Tf_Tl_S7_11673251_S7_18511416	7	129.3	11673251	18511416	T	C	0	1	0	0	0	0	0	0		0	0	0	1	0	0
Tl_S7_18526197	7	129.3	NA	18526197	C	A	0	2	0	0	0	0	0	0		0	1	1	0	0	0
Tl_S7_18556822	7	129.5	NA	18556822	G	C	0	2	0	0	0	0	0	0		0	0	0	0	1	1
Tf_S7_11718439	7	129.7	11718439	NA	G	C	1	0	0	0	0	0	0	1		0	0	0	0	0	0
Tl_S7_18563143	7	130.1	NA	18563143	C	-	1	1	0	0	0	0	0	1		0	0	0	1	0	0
Tl_S7_18563171	7	130.1	NA	18563171	T	C	0	2	0	0	0	0	0	0		1	0	0	0	1	0
Tf_Tl_S7_11724771_S7_18563888	7	130.1	11724771	18563888	G	A	0	1	0	0	0	0	0	0		0	0	0	1	0	0
Tf_Tl_S7_11846988_S7_18660965	7	131.9	11846988	18660965	T	C	3	1	0	0	1	1	1	0		1	0	0	0	0	0
Tf_Tl_S7_11846999_S7_18660976	7	131.9	11846999	18660976	G	A	3	1	0	0	1	1	1	0		1	0	0	0	0	0
Tf_Tl_S7_11847019_S7_18660996	7	131.9	11847019	18660996	A	T	0	2	0	0	0	0	0	0		0	1	1	0	0	0
Tf_Tl_S7_11850194_S7_18664152	7	131.9	11850194	18664152	C	T	0	1	0	0	0	0	0	0		0	0	0	0	1	0
Tf_Tl_S7_11850251_S7_18664209	7	131.9	11850251	18664209	G	A	1	0	0	0	0	0	0	1		0	0	0	0	0	0
Tf_S7_11850828	7	131.9	11850828	NA	C	T	0	1	0	0	0	0	0	0		1	0	0	0	0	0
Tl_S7_18664786	7	131.9	NA	18664786	C	T	0	1	0	0	0	0	0	0		1	0	0	0	0	0
Tf_Tl_S7_21529244_S7_18834983	7	133.8	21529244	18834983	C	T	0	1	0	0	0	0	0	0		0	0	0	0	0	1
Tf_Tl_S7_21533377_S7_18839598	7	133.8	21533377	18839598	G	A	1	0	0	1	0	0	0	0		0	0	0	0	0	0
Tf_S7_21534975	7	133.8	21534975	NA	G	A	1	3	0	1	0	0	0	0		1	0	0	0	1	1
Tl_S7_18841173	7	133.8	NA	18841173	G	A	1	3	0	1	0	0	0	0		1	0	0	0	1	1
Tf_Tl_S7_21548095_S7_18851997	7	134.7	21548095	18851997	C	T	0	1	0	0	0	0	0	0		0	0	0	0	0	1
Tf_Tl_S7_21557539_S7_18862031	7	135.3	21557539	18862031	C	G	0	1	0	0	0	0	0	0		0	0	0	0	1	0
Tf_Tl_S7_21729104_S7_26422262	7	136	21729104	26422262	-	G	2	0	1	0	0	0	0	1		0	0	0	0	0	0
Tf_Tl_S7_21729111_S7_26422269	7	136	21729111	26422269	C	-	2	0	1	0	0	0	0	1		0	0	0	0	0	0
Tf_Tl_S7_21762469_S7_26459223	7	136.7	21762469	26459223	A	G	3	1	1	1	0	0	0	1		0	0	0	0	1	0
Tf_Tl_S7_21762472_S7_26459226	7	136.7	21762472	26459226	A	G	0	1	0	0	0	0	0	0		0	0	0	0	0	1
Tf_Tl_S7_21762494_S7_26459248	7	136.7	21762494	26459248	C	G	1	0	0	0	1	0	0	0		0	0	0	0	0	0
Tf_Tl_S7_21762496_S7_26459249	7	136.7	21762496	26459249	C	A	0	2	0	0	0	0	0	0		0	0	0	1	0	1
Tf_Tl_S7_21775167_S7_26472156	7	136.7	21775167	26472156	C	T	0	1	0	0	0	0	0	0		0	0	0	0	0	1
Tf_Tl_S7_21775172_S7_26472161	7	137	21775172	26472161	C	A	1	0	0	0	0	0	1	0		0	0	0	0	0	0
Tf_Tl_S7_21826721_S7_26541012	7	137	21826721	26541012	T	C	0	1	0	0	0	0	0	0		0	0	0	1	0	0
Tf_Tl_S7_21872653_S7_26580059	7	137.9	21872653	26580059	T	A	1	1	0	0	0	0	1	0		1	0	0	0	0	0
Tf_Tl_S7_21916186_S7_26636334	7	138.4	21916186	26636334	C	T	0	1	0	0	0	0	0	0		1	0	0	0	0	0
Tf_Tl_S7_21916208_S7_26636356	7	138.4	21916208	26636356	C	G	1	0	0	0	0	0	1	0		0	0	0	0	0	0
Tf_Tl_S7_21916226_S7_26636374	7	138.4	21916226	26636374	G	A	1	0	0	0	0	0	1	0		0	0	0	0	0	0
Tf_Tl_S7_21916238_S7_26636386	7	138.4	21916238	26636386	G	A	1	0	0	0	1	0	0	0		0	0	0	0	0	0
Tf_Tl_S7_21922875_S7_26652760	7	138.4	21922875	26652760	C	T	1	0	0	0	0	0	1	0		0	0	0	0	0	0
Tf_Tl_S7_21922879_S7_26652764	7	138.4	21922879	26652764	G	A	0	1	0	0	0	0	0	0		1	0	0	0	0	0
Tf_S7_21922892	7	138.4	21922892	NA	A	G	2	4	1	0	0	0	0	1		1	0	0	1	1	1
Tl_S7_26652777	7	138.4	NA	26652777	G	A	4	2	0	1	1	1	1	0		0	1	1	0	0	0
Tf_S7_21922920	7	138.4	21922920	NA	A	G	2	1	0	1	0	0	1	0		1	0	0	0	0	0
Tl_S7_26652805	7	138.4	NA	26652805	A	G	2	1	0	1	0	0	1	0		1	0	0	0	0	0
Tf_Tl_S7_21926701_S7_26656610	7	138.4	21926701	26656610	C	G	0	1	0	0	0	0	0	0		1	0	0	0	0	0
Tf_Tl_S7_21941284_S7_26665331	7	138.4	21941284	26665331	A	G	0	1	0	0	0	0	0	0		1	0	0	0	0	0
Tf_Tl_S7_21941298_S7_26665345	7	138.4	21941298	26665345	G	A	1	0	0	1	0	0	0	0		0	0	0	0	0	0
Tl_S7_26700987	7	138.4	NA	26700987	C	A	1	0	0	0	0	0	0	1		0	0	0	0	0	0
Tf_S7_22062256	7	139.1	22062256	NA	A	C	1	0	0	0	0	0	1	0		0	0	0	0	0	0
Tf_S7_22062258	7	139.1	22062258	NA	G	A	1	0	0	0	0	0	1	0		0	0	0	0	0	0
Tl_S7_26760544	7	139.1	NA	26760544	A	C	1	0	0	0	0	0	1	0		0	0	0	0	0	0
Tl_S7_26760546	7	139.1	NA	26760546	G	A	1	0	0	0	0	0	1	0		0	0	0	0	0	0
Tf_Tl_S7_22062296_S7_26760584	7	139.1	22062296	26760584	G	A	1	0	0	0	0	0	0	1		0	0	0	0	0	0
Tf_Tl_S7_22072339_S7_26780361	7	139.1	22072339	26780361	T	C	1	0	0	0	1	0	0	0		0	0	0	0	0	0
Tf_Tl_S7_22098473_S7_26802046	7	139.2	22098473	26802046	C	T	0	1	0	0	0	0	0	0		1	0	0	0	0	0
Tl_S7_26834309	7	139.9	NA	26834309	G	A	2	1	0	1	0	0	0	1		1	0	0	0	0	0
Tl_S7_26834330	7	139.9	NA	26834330	T	C	2	0	0	1	0	0	0	1		0	0	0	0	0	0
Tl_S7_26834704	7	140	NA	26834704	G	C	2	2	0	1	0	0	0	1		1	0	0	0	0	1
Tl_S7_26834735	7	140.3	NA	26834735	G	A	1	0	0	0	0	0	0	1		0	0	0	0	0	0
Tf_Tl_S7_22152603_S7_26840593	7	140.3	22152603	26840593	G	A	1	1	0	1	0	0	0	0		0	0	0	0	0	1
Tf_Tl_S7_22153121_S7_26841111	7	140.3	22153121	26841111	G	T	0	1	0	0	0	0	0	0		1	0	0	0	0	0
Tf_Tl_S7_22153150_S7_26841140	7	140.3	22153150	26841140	A	G	1	1	0	1	0	0	0	0		0	0	0	0	0	1
Tf_S7_22154196	7	140.6	22154196	NA	A	T	1	1	0	1	0	0	0	0		0	0	0	0	0	1
Tl_S7_26842179	7	140.6	NA	26842179	A	T	1	1	0	1	0	0	0	0		0	0	0	0	0	1
Tf_Tl_S7_22162540_S7_26850857	7	140.6	22162540	26850857	A	G	2	1	1	0	1	0	0	0		0	0	0	0	1	0
Tf_Tl_S7_22163011_S7_26851330	7	140.6	22163011	26851330	T	C	0	1	0	0	0	0	0	0		0	0	0	1	0	0
Tf_S7_22219823	7	140.6	22219823	NA	A	G	1	0	0	0	0	0	0	1		0	0	0	0	0	0
Tf_S7_22219841	7	140.6	22219841	NA	T	C	1	0	0	0	0	0	0	1		0	0	0	0	0	0
Tf_S7_22219869	7	140.6	22219869	NA	G	T	1	0	0	0	0	0	0	1		0	0	0	0	0	0
Tf_S7_22219877	7	140.6	22219877	NA	C	-	1	0	0	0	0	0	0	1		0	0	0	0	0	0
Tf_S7_22219880	7	140.6	22219880	NA	-	T	1	0	0	0	0	0	0	1		0	0	0	0	0	0
Tl_S7_27084163	7	140.7	NA	27084163	A	G	0	1	0	0	0	0	0	0		1	0	0	0	0	0
Tl_S7_27084188	7	140.7	NA	27084188	G	C	0	1	0	0	0	0	0	0		1	0	0	0	0	0
Tf_Tl_S7_22378155_S7_27119652	7	141.8	22378155	27119652	C	A	1	0	0	0	0	0	1	0		0	0	0	0	0	0
Tf_Tl_S7_22391876_S7_27406989	7	142.1	22391876	27406989	A	T	2	0	0	0	0	0	1	1		0	0	0	0	0	0
Tf_Tl_S7_22391896_S7_27406969	7	142.1	22391896	27406969	G	A	1	0	0	0	0	0	1	0		0	0	0	0	0	0
Tf_Tl_S7_22395029_S7_27404555	7	142.1	22395029	27404555	G	A	1	0	0	0	0	0	0	1		0	0	0	0	0	0
Tf_Tl_S7_22395030_S7_27404554	7	142.1	22395030	27404554	T	C	1	1	0	0	0	0	0	1		1	0	0	0	0	0
Tf_Tl_S7_22395031_S7_27404553	7	142.1	22395031	27404553	G	A	1	0	0	0	0	0	0	1		0	0	0	0	0	0
Tf_Tl_S7_22395490_S7_27404084	7	142.1	22395490	27404084	T	C	1	0	1	0	0	0	0	0		0	0	0	0	0	0
Tf_Tl_S7_22429415_S7_27358267	7	142.1	22429415	27358267	T	A	1	0	0	0	0	0	1	0		0	0	0	0	0	0
Tl_S7_27382613	7	142.1	NA	27382613	G	C	1	0	0	0	0	0	0	1		0	0	0	0	0	0
Tf_Tl_S7_22504756_S7_27239961	7	143.7	22504756	27239961	G	A	1	0	1	0	0	0	0	0		0	0	0	0	0	0
Tf_Tl_S7_22509920_S7_27234567	7	143.7	22509920	27234567	A	G	2	1	0	0	0	0	1	1		1	0	0	0	0	0
Tf_S7_22515692	7	143.7	22515692	NA	T	G	1	0	0	0	0	0	1	0		0	0	0	0	0	0
Tl_S7_27228301	7	143.8	NA	27228301	G	A	0	1	0	0	0	0	0	0		1	0	0	0	0	0
Tf_S7_22515719	7	143.9	22515719	NA	C	T	0	1	0	0	0	0	0	0		1	0	0	0	0	0
Tf_S7_22516741	7	143.9	22516741	NA	A	G	2	0	0	0	0	0	1	1		0	0	0	0	0	0
Tl_S7_27227279	7	143.9	NA	27227279	T	C	2	0	0	0	0	0	1	1		0	0	0	0	0	0
Tf_S7_22516761	7	144	22516761	NA	G	T	2	0	0	0	0	0	1	1		0	0	0	0	0	0
Tf_S7_22516767	7	144.1	22516767	NA	G	A	1	2	0	0	1	0	0	0		0	0	1	0	1	0
Tl_S7_27182829	7	144.6	NA	27182829	C	-	1	1	0	0	0	1	0	0		1	0	0	0	0	0
Tl_S7_27182855	7	144.6	NA	27182855	-	T	1	1	0	0	0	1	0	0		1	0	0	0	0	0
Tf_S7_22604776	7	145	22604776	NA	T	C	1	2	0	0	1	0	0	0		0	0	1	0	1	0
Tl_S7_27143090	7	145	NA	27143090	A	G	1	2	0	0	1	0	0	0		0	0	1	0	1	0
Tf_Tl_S7_22604821_S7_27143045	7	145	22604821	27143045	C	A	0	1	0	0	0	0	0	0		0	1	0	0	0	0
Tf_Tl_S7_22617578_S7_27455930	7	145	22617578	27455930	C	T	1	0	1	0	0	0	0	0		0	0	0	0	0	0
Tf_S7_22622992	7	145	22622992	NA	C	T	1	0	1	0	0	0	0	0		0	0	0	0	0	0
Tf_S7_22623050	7	145.9	22623050	NA	A	C	0	1	0	0	0	0	0	0		0	1	0	0	0	0
Tf_S7_22625267	7	145.9	22625267	NA	C	T	2	1	1	0	0	0	0	1		0	1	0	0	0	0
Tf_S7_22625303	7	145.9	22625303	NA	G	C	2	1	1	0	0	0	0	1		0	1	0	0	0	0
Tl_S7_27464122	7	145.9	NA	27464122	C	T	2	1	1	0	0	0	0	1		0	1	0	0	0	0
Tf_S7_22628542	7	145.9	22628542	NA	G	T	1	1	0	0	0	1	0	0		1	0	0	0	0	0
Tl_S7_27466932	7	145.9	NA	27466932	G	T	1	1	0	0	0	1	0	0		1	0	0	0	0	0
Tf_Tl_S7_22776943_S7_27674787	7	146.7	22776943	27674787	A	G	0	1	0	0	0	0	0	0		0	1	0	0	0	0
Tl_S7_27690842	7	146.9	NA	27690842	C	T	1	2	0	0	1	0	0	0		0	0	1	0	1	0
Tf_S7_22776954	7	146.9	22776954	NA	A	C	3	1	1	0	0	0	1	1		0	1	0	0	0	0
Tf_S7_22793030	7	146.9	22793030	NA	A	-	1	2	0	0	1	0	0	0		0	0	1	0	1	0
Tf_Tl_S7_22793055_S7_27690866	7	146.9	22793055	27690866	A	G	1	0	0	0	0	0	0	1		0	0	0	0	0	0
Tf_Tl_S7_22793067_S7_27690878	7	146.9	22793067	27690878	C	T	2	1	1	0	0	0	1	0		0	1	0	0	0	0
Tf_Tl_S7_22793073_S7_27690884	7	147.3	22793073	27690884	C	A	1	1	0	1	0	0	0	0		0	0	0	0	0	1
Tf_Tl_S7_22805587_S7_27709266	7	147.4	22805587	27709266	C	T	2	1	0	0	0	1	1	0		1	0	0	0	0	0
Tf_Tl_S7_22806872_S7_27710552	7	147.5	22806872	27710552	G	A	1	1	0	0	0	1	0	0		1	0	0	0	0	0
Tf_Tl_S7_22808662_S7_27712339	7	147.5	22808662	27712339	T	-	0	1	0	0	0	0	0	0		0	1	0	0	0	0
Tf_Tl_S7_22808681_S7_27712358	7	147.5	22808681	27712358	C	T	1	0	0	0	0	0	1	0		0	0	0	0	0	0
Tf_Tl_S7_22891511_S7_27795026	7	148.2	22891511	27795026	A	C	1	3	0	0	1	0	0	0		0	0	1	1	1	0
Tf_Tl_S7_22894861_S7_27798362	7	148.2	22894861	27798362	G	C	1	0	1	0	0	0	0	0		0	0	0	0	0	0
Tf_Tl_S7_22897451_S7_27801278	7	148.2	22897451	27801278	C	T	1	1	0	0	0	1	0	0		1	0	0	0	0	0
Tf_Tl_S7_22897456_S7_27801283	7	148.2	22897456	27801283	T	C	1	1	0	0	0	1	0	0		1	0	0	0	0	0
Tf_Tl_S7_22906704_S7_27810767	7	148.4	22906704	27810767	T	A	1	0	0	0	0	0	1	0		0	0	0	0	0	0
Tf_Tl_S7_22906710_S7_27810773	7	148.4	22906710	27810773	C	G	1	1	0	0	0	1	0	0		1	0	0	0	0	0
Tf_Tl_S7_22907212_S7_27811260	7	148.4	22907212	27811260	C	A	1	0	0	0	0	0	1	0		0	0	0	0	0	0
Tf_Tl_S7_22907221_S7_27811269	7	148.4	22907221	27811269	A	G	0	1	0	0	0	0	0	0		0	1	0	0	0	0
Tf_Tl_S7_22907233_S7_27811281	7	148.4	22907233	27811281	A	T	1	2	0	0	1	0	0	0		0	0	1	0	1	0
Tf_Tl_S7_22907249_S7_27811297	7	148.4	22907249	27811297	A	T	1	0	0	0	0	0	1	0		0	0	0	0	0	0
Tf_S7_22909170	7	148.4	22909170	NA	T	-	2	1	0	1	0	0	0	1		0	1	0	0	0	0
Tf_S7_22909171	7	148.4	22909171	NA	-	T	2	1	0	1	0	0	0	1		0	1	0	0	0	0
Tl_S7_27814348	7	148.4	NA	27814348	C	A	1	1	0	0	0	1	0	0		1	0	0	0	0	0
Tf_S7_22920383	7	148.4	22920383	NA	T	C	0	1	0	0	0	0	0	0		0	1	0	0	0	0
Tl_S7_27827615	7	148.4	NA	27827615	T	C	0	1	0	0	0	0	0	0		0	1	0	0	0	0
Tf_Tl_S7_22939812_S7_27846026	7	149.2	22939812	27846026	G	C	1	0	0	1	0	0	0	0		0	0	0	0	0	0
Tf_S7_22939814	7	149.2	22939814	NA	G	-	2	0	1	1	0	0	0	0		0	0	0	0	0	0
Tf_S7_22939827	7	149.2	22939827	NA	A	G	1	0	1	0	0	0	0	0		0	0	0	0	0	0
Tl_S7_27846041	7	149.2	NA	27846041	A	G	1	0	1	0	0	0	0	0		0	0	0	0	0	0
Tl_S7_27864987	7	149.2	NA	27864987	A	G	1	1	0	0	0	0	1	0		0	0	0	1	0	0
Tf_S7_22956399	7	149.2	22956399	NA	A	G	1	1	0	0	0	0	1	0		0	0	0	1	0	0
Tl_S7_27865002	7	149.2	NA	27865002	C	A	1	1	0	0	0	0	1	0		0	0	0	1	0	0
Tf_Tl_S7_22960807_S7_27869276	7	149.3	22960807	27869276	C	G	1	1	0	0	0	0	1	0		0	0	0	1	0	0
Tf_Tl_S7_22967291_S7_27875714	7	149.3	22967291	27875714	G	T	1	0	0	0	0	0	0	1		0	0	0	0	0	0
Tf_Tl_S7_22971367_S7_27880128	7	149.3	22971367	27880128	T	C	4	2	1	1	0	1	1	0		1	0	0	1	0	0
Tf_Tl_S7_22971400_S7_27880161	7	149.3	22971400	27880161	G	A	2	0	1	1	0	0	0	0		0	0	0	0	0	0
Tf_Tl_S7_22973423_S7_27882215	7	149.4	22973423	27882215	C	A	1	0	0	1	0	0	0	0		0	0	0	0	0	0
Tf_Tl_S7_22973426_S7_27882218	7	149.4	22973426	27882218	A	C	2	0	0	1	0	0	0	1		0	0	0	0	0	0
Tf_S7_22973638	7	149.4	22973638	NA	A	T	1	0	0	0	0	0	0	1		0	0	0	0	0	0
Tf_S7_22973639	7	149.4	22973639	NA	A	T	1	1	0	0	0	0	0	1		0	1	0	0	0	0
Tl_S7_27882410	7	149.4	NA	27882410	T	G	2	0	0	1	0	0	0	1		0	0	0	0	0	0
Tl_S7_27882414	7	149.4	NA	27882414	A	T	1	0	0	0	0	0	0	1		0	0	0	0	0	0
Tl_S7_27882453	7	149.4	NA	27882453	G	T	2	0	0	1	0	0	0	1		0	0	0	0	0	0
Tf_Tl_S7_22977781_S7_27888089	7	149.4	22977781	27888089	C	A	1	1	0	0	0	1	0	0		1	0	0	0	0	0
Tf_Tl_S7_22977829_S7_27888137	7	149.4	22977829	27888137	T	G	1	1	0	0	0	0	1	0		0	0	0	1	0	0
Tf_Tl_S7_22995799_S7_27911353	7	149.5	22995799	27911353	C	T	1	1	0	0	0	1	0	0		1	0	0	0	0	0
Tf_Tl_S7_23088381_S7_28031324	7	149.9	23088381	28031324	G	A	1	0	1	0	0	0	0	0		0	0	0	0	0	0
Tf_Tl_S7_23088404_S7_28031347	7	149.9	23088404	28031347	T	C	1	2	0	0	0	0	1	0		0	1	0	1	0	0
Tf_Tl_S7_23088888_S7_28031835	7	149.9	23088888	28031835	C	T	1	2	0	0	0	0	1	0		0	1	0	1	0	0
Tl_S7_28031848	7	149.9	NA	28031848	C	A	1	2	0	0	0	1	0	0		1	0	0	0	0	1
Tf_S7_23088901	7	149.9	23088901	NA	C	A	1	2	0	0	0	1	0	0		1	0	0	0	0	1
Tf_Tl_S7_23088920_S7_28031867	7	149.9	23088920	28031867	C	G	1	1	0	0	0	1	0	0		1	0	0	0	0	0
Tf_Tl_S7_23099896_S7_28043349	7	149.9	23099896	28043349	A	G	1	1	0	0	0	0	1	0		0	0	0	1	0	0
Tl_S7_28043371	7	149.9	NA	28043371	G	T	0	1	0	0	0	0	0	0		0	1	0	0	0	0
Tf_S7_23099918	7	149.9	23099918	NA	G	T	0	1	0	0	0	0	0	0		0	1	0	0	0	0
Tf_Tl_S7_23099935_S7_28043388	7	150.5	23099935	28043388	G	A	0	1	0	0	0	0	0	0		0	0	0	0	0	1
Tf_S7_23147338	7	150.7	23147338	NA	C	T	0	1	0	0	0	0	0	0		0	0	0	0	1	0
Tl_S7_28095954	7	150.7	NA	28095954	C	T	0	1	0	0	0	0	0	0		0	0	0	0	1	0
Tf_Tl_S7_23158482_S7_28110309	7	150.7	23158482	28110309	A	C	1	2	0	0	1	0	0	0		0	0	1	0	1	0
Tf_Tl_S7_23176500_S7_28129800	7	150.7	23176500	28129800	C	T	2	1	1	0	0	1	0	0		1	0	0	0	0	0
Tf_Tl_S7_23176507_S7_28129807	7	150.7	23176507	28129807	T	G	1	0	0	1	0	0	0	0		0	0	0	0	0	0
Tf_Tl_S7_23176511_S7_28129811	7	151.1	23176511	28129811	G	A	1	0	0	0	0	0	0	1		0	0	0	0	0	0
Tf_Tl_S7_23176531_S7_28129831	7	151.5	23176531	28129831	C	T	1	0	0	0	1	0	0	0		0	0	0	0	0	0
Tf_Tl_S7_23193505_S7_28151563	7	151.5	23193505	28151563	T	-	0	2	0	0	0	0	0	0		0	0	1	0	1	0
Tf_Tl_S7_23198505_S7_28156555	7	151.5	23198505	28156555	T	C	1	2	0	0	0	1	0	0		1	0	0	0	0	1
Tf_Tl_S7_23213769_S7_28174666	7	151.5	23213769	28174666	C	T	1	0	1	0	0	0	0	0		0	0	0	0	0	0
Tf_S7_23216301	7	151.5	23216301	NA	C	A	1	0	0	0	1	0	0	0		0	0	0	0	0	0
Tf_S7_23216307	7	151.5	23216307	NA	T	C	1	1	0	0	0	1	0	0		1	0	0	0	0	0
Tf_Tl_S7_23285764_S7_28251107	7	151.7	23285764	28251107	T	G	0	2	0	0	0	0	0	0		0	0	1	0	1	0
Tf_Tl_S7_23285802_S7_28251145	7	151.7	23285802	28251145	G	T	4	2	1	1	0	1	0	1		1	0	0	0	0	1
Tl_S7_28280525	7	151.7	NA	28280525	T	A	0	2	0	0	0	0	0	0		0	0	1	0	1	0
Tf_Tl_S7_23311895_S7_28283599	7	151.7	23311895	28283599	T	C	1	0	1	0	0	0	0	0		0	0	0	0	0	0
Tf_Tl_S7_23318433_S7_28290702	7	151.7	23318433	28290702	T	C	1	0	1	0	0	0	0	0		0	0	0	0	0	0
Tf_Tl_S7_23330648_S7_28301728	7	151.7	23330648	28301728	G	A	1	0	0	0	1	0	0	0		0	0	0	0	0	0
Tf_Tl_S7_23330665_S7_28301745	7	151.7	23330665	28301745	T	C	1	0	0	0	0	0	0	1		0	0	0	0	0	0
Tf_S7_23331498	7	151.9	23331498	NA	T	C	1	1	0	1	0	0	0	0		0	0	0	0	0	1
Tf_S7_23331510	7	151.9	23331510	NA	A	T	2	1	0	0	0	1	0	1		1	0	0	0	0	0
Tf_S7_23331529	7	151.9	23331529	NA	G	C	3	3	1	0	0	1	0	1		1	0	1	0	1	0
Tf_S7_23331534	7	152	23331534	NA	G	A	1	1	1	0	0	0	0	0		0	0	1	0	0	0
Tf_S7_23331554	7	152	23331554	NA	A	G	1	1	1	0	0	0	0	0		0	0	1	0	0	0
Tf_S7_23331555	7	152	23331555	NA	T	A	0	1	0	0	0	0	0	0		0	0	0	0	1	0
Tf_Tl_S7_23333157_S7_28304420	7	152	23333157	28304420	T	C	1	1	0	0	0	1	0	0		1	0	0	0	0	0
Tf_Tl_S7_23333184_S7_28304447	7	152	23333184	28304447	G	A	2	2	1	0	0	1	0	0		1	0	1	0	0	0
Tf_S7_23335127	7	152.3	23335127	NA	G	A	1	1	0	0	0	1	0	0		1	0	0	0	0	0
Tl_S7_28306389	7	152.3	NA	28306389	G	A	1	1	0	0	0	1	0	0		1	0	0	0	0	0
Tf_Tl_S7_23335164_S7_28306426	7	152.3	23335164	28306426	C	T	1	0	0	1	0	0	0	0		0	0	0	0	0	0
Tf_S7_23344957	7	152.3	23344957	NA	A	-	0	1	0	0	0	0	0	0		0	0	0	0	1	0
Tf_S7_23344978	7	152.3	23344978	NA	A	-	0	1	0	0	0	0	0	0		0	0	0	0	1	0
Tf_S7_23344997	7	152.3	23344997	NA	T	A	1	0	1	0	0	0	0	0		0	0	0	0	0	0
Tf_S7_23345006	7	152.3	23345006	NA	A	T	1	0	0	1	0	0	0	0		0	0	0	0	0	0
Tf_Tl_S7_23347178_S7_28317497	7	152.3	23347178	28317497	C	G	1	1	0	0	0	1	0	0		1	0	0	0	0	0
Tf_S7_23347210	7	152.6	23347210	NA	A	G	1	1	0	0	1	0	0	0		0	0	1	0	0	0
Tl_S7_28317529	7	152.6	NA	28317529	A	G	1	1	0	0	1	0	0	0		0	0	1	0	0	0
Tf_Tl_S7_23347230_S7_28317549	7	152.6	23347230	28317549	G	-	1	0	1	0	0	0	0	0		0	0	0	0	0	0
Tf_Tl_S7_23351480_S7_28321766	7	152.6	23351480	28321766	G	T	0	1	0	0	0	0	0	0		0	0	0	0	1	0
Tf_Tl_S7_23393248_S7_28398229	7	153	23393248	28398229	G	A	0	1	0	0	0	0	0	0		0	0	0	0	0	1
Tl_S7_28398272	7	153	NA	28398272	T	-	0	1	0	0	0	0	0	0		0	0	0	0	0	1
Tf_Tl_S7_23423977_S7_28431200	7	153	23423977	28431200	T	A	1	0	0	0	0	0	0	1		0	0	0	0	0	0
Tf_Tl_S7_23430392_S7_28436382	7	153	23430392	28436382	T	A	1	2	0	0	0	0	1	0		0	1	0	1	0	0
Tf_Tl_S7_23467565_S7_28477496	7	153	23467565	28477496	-	G	2	1	1	0	0	0	0	1		0	0	0	0	0	1
Tl_S7_28484180	7	153	NA	28484180	T	-	0	1	0	0	0	0	0	0		0	0	0	0	1	0
Tl_S7_28484191	7	153	NA	28484191	-	A	0	1	0	0	0	0	0	0		0	0	0	0	1	0
Tf_S7_23474222	7	153	23474222	NA	T	C	0	1	0	0	0	0	0	0		0	0	0	0	1	0
Tf_S7_23474227	7	153	23474227	NA	C	A	0	1	0	0	0	0	0	0		0	0	0	0	1	0
Tf_S7_23475197	7	153.3	23475197	NA	G	A	0	1	0	0	0	0	0	0		0	0	0	0	1	0
Tf_S7_23475201	7	153.3	23475201	NA	G	A	1	0	1	0	0	0	0	0		0	0	0	0	0	0
Tf_S7_23475212	7	153.3	23475212	NA	G	A	1	0	1	0	0	0	0	0		0	0	0	0	0	0
Tf_S7_23476688	7	153.3	23476688	NA	G	A	1	1	0	0	1	0	0	0		0	0	1	0	0	0
Tf_Tl_S7_23514511_S7_28527822	7	153.3	23514511	28527822	C	G	0	1	0	0	0	0	0	0		0	0	0	0	1	0
Tl_S7_28529996	7	153.6	NA	28529996	A	G	1	1	0	1	0	0	0	0		0	0	0	0	1	0
Tf_S7_23516693	7	153.6	23516693	NA	A	G	1	1	0	1	0	0	0	0		0	0	0	0	1	0
Tf_Tl_S7_23516786_S7_28530089	7	153.6	23516786	28530089	G	A	1	0	0	0	0	0	0	1		0	0	0	0	0	0
Tf_Tl_S7_23527340_S7_28540325	7	153.6	23527340	28540325	G	T	1	2	0	0	0	0	1	0		0	1	0	1	0	0
Tf_Tl_S7_23530715_S7_28543699	7	153.6	23530715	28543699	-	G	1	0	1	0	0	0	0	0		0	0	0	0	0	0
Tl_S7_28543738	7	153.6	NA	28543738	G	-	1	0	1	0	0	0	0	0		0	0	0	0	0	0
Tf_S7_23530754	7	153.6	23530754	NA	G	-	1	0	1	0	0	0	0	0		0	0	0	0	0	0
Tf_Tl_S7_23533413_S7_28546413	7	153.6	23533413	28546413	C	T	0	1	0	0	0	0	0	0		0	0	0	0	0	1
Tf_Tl_S7_23533446_S7_28546446	7	153.6	23533446	28546446	A	T	1	1	0	0	0	1	0	0		1	0	0	0	0	0
Tl_S7_28552748	7	153.6	NA	28552748	A	-	1	2	0	0	0	0	1	0		0	1	0	1	0	0
Tl_S7_28552749	7	153.6	NA	28552749	-	A	1	2	0	0	0	0	1	0		0	1	0	1	0	0
Tf_Tl_S7_23538694_S7_28552761	7	153.6	23538694	28552761	G	A	1	2	0	0	0	0	1	0		0	1	0	1	0	0
Tf_Tl_S7_23558687_S7_28575674	7	154	23558687	28575674	-	T	1	0	0	1	0	0	0	0		0	0	0	0	0	0
Tf_Tl_S7_23558730_S7_28575717	7	154	23558730	28575717	G	-	1	0	0	1	0	0	0	0		0	0	0	0	0	0
Tf_Tl_S7_23560889_S7_28577993	7	154	23560889	28577993	A	G	1	0	0	0	0	0	0	1		0	0	0	0	0	0
Tf_Tl_S7_23560890_S7_28577994	7	154	23560890	28577994	A	-	1	0	0	0	0	0	0	1		0	0	0	0	0	0
Tf_S7_23560892	7	154	23560892	NA	A	C	1	1	0	0	0	1	0	0		1	0	0	0	0	0
Tf_S7_23560895	7	154	23560895	NA	A	T	1	0	1	0	0	0	0	0		0	0	0	0	0	0
Tf_S7_23560899	7	154	23560899	NA	A	T	1	0	0	0	0	0	0	1		0	0	0	0	0	0
Tl_S7_28577995	7	154	NA	28577995	A	C	1	1	0	0	0	1	0	0		1	0	0	0	0	0
Tf_S7_23560901	7	154	23560901	NA	A	T	2	0	1	0	0	0	0	1		0	0	0	0	0	0
Tl_S7_28578007	7	154	NA	28578007	A	G	2	0	1	0	0	0	0	1		0	0	0	0	0	0
Tf_S7_23560905	7	154	23560905	NA	A	-	1	0	0	0	0	0	0	1		0	0	0	0	0	0
Tf_Tl_S7_23569216_S7_28589271	7	154	23569216	28589271	C	T	1	0	0	0	0	0	0	1		0	0	0	0	0	0
Tf_Tl_S7_23569218_S7_28589273	7	154	23569218	28589273	-	T	1	0	0	0	0	0	0	1		0	0	0	0	0	0
Tf_Tl_S7_23572437_S7_28592386	7	154.2	23572437	28592386	G	A	0	1	0	0	0	0	0	0		0	0	0	0	1	0
Tl_S7_28604732	7	154.2	NA	28604732	T	C	1	1	0	0	0	0	1	0		0	0	0	1	0	0
Tl_S7_28604738	7	154.2	NA	28604738	C	A	1	1	0	0	0	0	1	0		0	0	0	1	0	0
Tf_S7_23582375	7	154.2	23582375	NA	T	C	1	1	0	0	0	0	1	0		0	0	0	1	0	0
Tf_S7_23582381	7	154.2	23582381	NA	C	A	1	1	0	0	0	0	1	0		0	0	0	1	0	0
Tf_Tl_S7_23585493_S7_28607821	7	154.7	23585493	28607821	T	C	3	3	1	0	0	0	1	1		0	0	0	1	1	1
Tf_S7_23597831	7	154.7	23597831	NA	A	C	0	1	0	0	0	0	0	0		0	1	0	0	0	0
Tf_Tl_S7_23608888_S7_28630136	7	154.7	23608888	28630136	C	T	1	1	0	1	0	0	0	0		0	1	0	0	0	0
Tf_Tl_S7_23611764_S7_28633034	7	154.9	23611764	28633034	G	A	2	3	0	0	1	1	0	0		1	0	1	0	0	1
Tf_Tl_S7_23613033_S7_28635832	7	154.9	23613033	28635832	C	G	0	1	0	0	0	0	0	0		0	1	0	0	0	0
Tf_Tl_S7_23613497_S7_28636296	7	154.9	23613497	28636296	T	C	1	2	0	0	0	0	1	0		0	1	0	1	0	0
Tl_S7_28660175	7	155.1	NA	28660175	A	G	1	1	0	0	0	0	1	0		0	0	0	1	0	0
Tf_S7_23635905	7	155.1	23635905	NA	A	G	1	1	0	0	0	0	1	0		0	0	0	1	0	0
Tf_Tl_S7_23635927_S7_28660197	7	155.1	23635927	28660197	G	T	1	1	0	0	0	0	1	0		0	0	0	1	0	0
Tf_Tl_S7_23685761_S7_28703589	7	155.3	23685761	28703589	G	A	1	1	0	0	0	1	0	0		1	0	0	0	0	0
Tf_Tl_S7_23709509_S7_28726960	7	155.3	23709509	28726960	C	A	1	1	0	0	0	0	1	0		0	0	0	1	0	0
Tf_Tl_S7_23709517_S7_28726968	7	155.3	23709517	28726968	A	G	1	1	0	0	0	0	0	1		0	0	0	0	1	0
Tf_Tl_S7_23709555_S7_28727006	7	155.3	23709555	28727006	T	C	1	1	0	0	0	1	0	0		1	0	0	0	0	0
Tf_Tl_S7_23719924_S7_28737238	7	155.4	23719924	28737238	C	A	2	3	0	0	0	1	0	1		1	1	0	0	1	0
Tf_Tl_S7_23719936_S7_28737250	7	155.4	23719936	28737250	C	T	2	3	0	0	0	1	0	1		1	1	0	0	1	0
Tf_Tl_S7_23719938_S7_28737252	7	155.4	23719938	28737252	C	T	2	3	0	0	0	1	0	1		1	1	0	0	1	0
Tf_Tl_S7_23726881_S7_28744989	7	155.5	23726881	28744989	T	A	1	1	0	0	0	1	0	0		1	0	0	0	0	0
Tf_Tl_S7_23736128_S7_28754019	7	155.6	23736128	28754019	T	A	1	2	0	0	0	1	0	0		1	1	0	0	0	0
Tf_Tl_S7_23736132_S7_28754023	7	155.6	23736132	28754023	G	T	1	2	0	0	0	1	0	0		1	1	0	0	0	0
Tl_S7_28754830	7	155.6	NA	28754830	T	C	2	2	0	0	1	0	1	0		0	0	1	1	0	0
Tf_Tl_S7_23740063_S7_28757970	7	155.6	23740063	28757970	C	A	0	1	0	0	0	0	0	0		0	1	0	0	0	0
Tf_Tl_S7_23741632_S7_28759553	7	155.6	23741632	28759553	A	-	1	2	0	0	0	1	0	0		1	1	0	0	0	0
Tf_Tl_S7_23741633_S7_28759554	7	155.6	23741633	28759554	A	-	2	2	0	0	1	0	1	0		0	0	1	1	0	0
Tf_Tl_S7_23741675_S7_28759596	7	155.6	23741675	28759596	T	A	1	2	0	0	0	1	0	0		1	1	0	0	0	0
Tf_Tl_S7_23743206_S7_28761127	7	155.6	23743206	28761127	G	A	1	1	0	0	0	0	0	1		0	0	0	0	1	0
Tf_Tl_S7_23747753_S7_28766919	7	155.7	23747753	28766919	G	A	1	1	0	0	0	1	0	0		1	0	0	0	0	0
Tf_Tl_S7_23748291_S7_28767457	7	155.9	23748291	28767457	T	G	1	2	0	0	0	1	0	0		1	1	0	0	0	0
Tf_Tl_S7_23753604_S7_28771580	7	156	23753604	28771580	C	G	0	1	0	0	0	0	0	0		0	1	0	0	0	0
Tf_S7_23786417	7	156	23786417	NA	G	A	3	2	1	0	0	0	1	1		0	0	0	1	1	0
Tf_S7_23786444	7	156	23786444	NA	G	A	2	2	0	0	1	1	0	0		1	0	1	0	0	0
Tl_S7_28806488	7	156	NA	28806488	G	A	3	2	1	0	0	0	1	1		0	0	0	1	1	0
Tl_S7_28807918	7	156	NA	28807918	C	G	3	2	1	0	0	0	1	1		0	0	0	1	1	0
Tf_S7_23787823	7	156	23787823	NA	C	G	3	2	1	0	0	0	1	1		0	0	0	1	1	0
Tl_S7_28837994	7	156.3	NA	28837994	-	G	2	1	1	1	0	0	0	0		0	0	0	0	0	1
Tf_Tl_S7_23814851_S7_28838000	7	156.3	23814851	28838000	T	-	1	1	0	0	0	0	1	0		0	0	0	1	0	0
Tf_S7_23814865	7	156.3	23814865	NA	T	-	2	1	1	1	0	0	0	0		0	0	0	0	0	1
Tf_Tl_S7_23821240_S7_28843293	7	156.3	23821240	28843293	A	T	1	1	0	1	0	0	0	0		0	0	0	0	0	1
Tf_Tl_S7_23821242_S7_28843295	7	156.3	23821242	28843295	T	A	1	1	1	0	0	0	0	0		0	1	0	0	0	0
Tf_Tl_S7_23821243_S7_28843296	7	156.3	23821243	28843296	A	T	0	1	0	0	0	0	0	0		0	1	0	0	0	0
Tf_Tl_S7_23821245_S7_28843298	7	156.3	23821245	28843298	A	T	0	1	0	0	0	0	0	0		0	1	0	0	0	0
Tl_S7_28859218	7	156.3	NA	28859218	-	A	2	1	0	0	1	0	1	0		0	0	1	0	0	0
Tl_S7_28859219	7	156.3	NA	28859219	-	C	0	1	0	0	0	0	0	0		0	1	0	0	0	0
Tf_Tl_S7_23838476_S7_28862945	7	156.3	23838476	28862945	A	T	2	2	0	0	1	1	0	0		1	0	1	0	0	0
Tf_Tl_S7_23847983_S7_28873221	7	156.3	23847983	28873221	T	C	1	1	0	0	0	0	0	1		0	0	0	0	1	0
Tf_Tl_S8_19730_S8_67559	8	0	19730	67559	G	A	1	0	1	0	0	0	0	0		0	0	0	0	0	0
Tf_Tl_S8_41319_S8_148744	8	0	41319	148744	-	C	1	0	1	0	0	0	0	0		0	0	0	0	0	0
Tf_Tl_S8_46625_S8_154059	8	0	46625	154059	C	T	1	0	1	0	0	0	0	0		0	0	0	0	0	0
Tf_S8_53359	8	0	53359	NA	G	A	1	0	1	0	0	0	0	0		0	0	0	0	0	0
Tl_S8_160850	8	0	NA	160850	G	A	1	0	1	0	0	0	0	0		0	0	0	0	0	0
Tf_Tl_S8_58050_S8_166119	8	0	58050	166119	A	G	0	1	0	0	0	0	0	0		1	0	0	0	0	0
Tf_Tl_S8_60430_S8_168791	8	0	60430	168791	C	T	1	0	1	0	0	0	0	0		0	0	0	0	0	0
Tl_S8_252512	8	0	NA	252512	A	G	1	2	1	0	0	0	0	0		0	1	1	0	0	0
Tf_Tl_S8_119307_S8_277958	8	0	119307	277958	G	A	1	1	0	1	0	0	0	0		0	0	0	1	0	0
Tf_Tl_S8_151710_S8_309308	8	0	151710	309308	T	A	0	1	0	0	0	0	0	0		1	0	0	0	0	0
Tf_S8_161678	8	0	161678	NA	G	A	0	1	0	0	0	0	0	0		0	1	0	0	0	0
Tl_S8_319255	8	0	NA	319255	G	A	0	1	0	0	0	0	0	0		0	1	0	0	0	0
Tf_Tl_S8_170219_S8_330085	8	0	170219	330085	G	-	1	0	0	1	0	0	0	0		0	0	0	0	0	0
Tl_S8_338614	8	0	NA	338614	T	A	1	1	0	1	0	0	0	0		0	1	0	0	0	0
Tf_S8_178841	8	0	178841	NA	T	A	1	1	0	1	0	0	0	0		0	1	0	0	0	0
Tf_Tl_S8_188670_S8_347643	8	0.1	188670	347643	T	C	0	1	0	0	0	0	0	0		0	0	1	0	0	0
Tf_Tl_S8_198948_S8_359312	8	0.1	198948	359312	C	G	0	1	0	0	0	0	0	0		0	0	1	0	0	0
Tl_S8_360523	8	0.1	NA	360523	T	G	2	0	0	0	1	1	0	0		0	0	0	0	0	0
Tl_S8_360564	8	0.1	NA	360564	A	T	2	0	0	0	1	1	0	0		0	0	0	0	0	0
Tf_Tl_S8_215779_S8_375804	8	0.1	215779	375804	C	T	1	0	0	0	1	0	0	0		0	0	0	0	0	0
Tf_S8_216335	8	0.2	216335	NA	G	A	3	1	0	1	0	0	1	1		0	1	0	0	0	0
Tf_S8_216344	8	0.2	216344	NA	A	G	3	1	0	1	0	0	1	1		0	1	0	0	0	0
Tf_Tl_S8_236703_S8_398411	8	0.2	236703	398411	T	C	0	2	0	0	0	0	0	0		0	1	0	0	1	0
Tl_S8_398437	8	0.2	NA	398437	C	-	0	2	0	0	0	0	0	0		0	1	0	0	1	0
Tf_Tl_S8_250276_S8_411935	8	0.2	250276	411935	G	C	1	0	0	1	0	0	0	0		0	0	0	0	0	0
Tf_Tl_S8_250471_S8_412128	8	0.3	250471	412128	A	C	0	1	0	0	0	0	0	0		1	0	0	0	0	0
Tf_S8_267921	8	0.6	267921	NA	T	A	0	1	0	0	0	0	0	0		1	0	0	0	0	0
Tl_S8_431985	8	0.6	NA	431985	T	A	0	1	0	0	0	0	0	0		1	0	0	0	0	0
Tf_Tl_S8_287466_S8_455462	8	0.6	287466	455462	C	A	1	0	0	0	0	0	1	0		0	0	0	0	0	0
Tf_Tl_S8_290281_S8_458268	8	0.6	290281	458268	T	A	1	1	1	0	0	0	0	0		0	1	0	0	0	0
Tf_Tl_S8_298573_S8_460020	8	0.6	298573	460020	T	C	1	1	1	0	0	0	0	0		0	1	0	0	0	0
Tf_Tl_S8_299239_S8_460686	8	1.1	299239	460686	C	T	1	1	0	0	0	0	0	1		1	0	0	0	0	0
Tf_S8_301171	8	1.1	301171	NA	T	A	0	1	0	0	0	0	0	0		0	0	1	0	0	0
Tf_S8_301213	8	1.1	301213	NA	A	C	0	1	0	0	0	0	0	0		0	0	0	1	0	0
Tf_Tl_S8_303265_S8_464568	8	1.1	303265	464568	A	T	2	1	0	1	1	0	0	0		1	0	0	0	0	0
Tf_S8_310673	8	1.1	310673	NA	C	A	0	1	0	0	0	0	0	0		0	0	0	0	1	0
Tf_S8_310679	8	1.3	310679	NA	G	A	1	1	0	0	1	0	0	0		1	0	0	0	0	0
Tf_Tl_S8_312051_S8_469385	8	1.3	312051	469385	C	T	1	2	1	0	0	0	0	0		0	0	0	1	1	0
Tf_Tl_S8_312093_S8_469427	8	1.8	312093	469427	G	C	1	0	0	0	0	0	0	1		0	0	0	0	0	0
Tf_Tl_S8_312107_S8_469441	8	1.8	312107	469441	A	G	1	0	0	1	0	0	0	0		0	0	0	0	0	0
Tf_Tl_S8_312117_S8_469451	8	1.8	312117	469451	C	T	1	0	0	0	0	0	0	1		0	0	0	0	0	0
Tf_Tl_S8_312119_S8_469453	8	1.8	312119	469453	G	A	1	0	0	0	0	0	0	1		0	0	0	0	0	0
Tf_Tl_S8_316124_S8_473436	8	1.8	316124	473436	G	C	0	1	0	0	0	0	0	0		1	0	0	0	0	0
Tf_Tl_S8_319912_S8_477339	8	1.8	319912	477339	G	A	1	0	0	0	0	0	0	1		0	0	0	0	0	0
Tf_S8_319914	8	2.3	319914	NA	T	C	1	2	0	1	0	0	0	0		1	0	0	0	0	1
Tl_S8_477341	8	2.3	NA	477341	T	C	1	2	0	1	0	0	0	0		1	0	0	0	0	1
Tf_S8_319938	8	2.3	319938	NA	G	A	1	1	0	1	0	0	0	0		0	0	0	0	0	1
Tl_S8_477365	8	2.3	NA	477365	G	A	1	1	0	1	0	0	0	0		0	0	0	0	0	1
Tf_Tl_S8_319939_S8_477366	8	2.3	319939	477366	T	C	1	2	0	1	0	0	0	0		1	0	0	0	0	1
Tl_S8_517905	8	2.3	NA	517905	C	T	0	1	0	0	0	0	0	0		0	0	1	0	0	0
Tf_S8_427740	8	2.3	427740	NA	C	T	0	1	0	0	0	0	0	0		0	0	1	0	0	0
Tf_S8_472540	8	2.6	472540	NA	T	-	2	1	0	0	0	1	0	1		0	0	1	0	0	0
Tl_S8_568861	8	3	NA	568861	T	-	0	1	0	0	0	0	0	0		0	0	1	0	0	0
Tl_S8_568872	8	3	NA	568872	G	T	0	1	0	0	0	0	0	0		0	0	1	0	0	0
Tf_Tl_S8_487405_S8_583808	8	3	487405	583808	C	T	0	1	0	0	0	0	0	0		0	0	0	1	0	0
Tf_Tl_S8_493891_S8_593799	8	3	493891	593799	G	T	1	0	0	1	0	0	0	0		0	0	0	0	0	0
Tf_Tl_S8_500271_S8_599893	8	3	500271	599893	A	T	4	1	1	1	0	1	0	1		0	1	0	0	0	0
Tf_Tl_S8_500278_S8_599900	8	3	500278	599900	C	T	2	1	1	1	0	0	0	0		0	1	0	0	0	0
Tf_Tl_S8_504744_S8_604760	8	3	504744	604760	C	T	0	1	0	0	0	0	0	0		0	0	0	1	0	0
Tl_S8_620514	8	3.3	NA	620514	G	C	0	1	0	0	0	0	0	0		0	1	0	0	0	0
Tf_S8_523439	8	3.3	523439	NA	G	C	0	1	0	0	0	0	0	0		0	1	0	0	0	0
Tf_S8_529306	8	3.3	529306	NA	C	T	0	1	0	0	0	0	0	0		1	0	0	0	0	0
Tf_S8_529334	8	3.3	529334	NA	T	A	0	1	0	0	0	0	0	0		0	0	1	0	0	0
Tf_S8_529349	8	3.3	529349	NA	A	C	0	1	0	0	0	0	0	0		1	0	0	0	0	0
Tl_S8_625382	8	4	NA	625382	T	G	2	2	1	0	0	0	1	0		0	1	1	0	0	0
Tf_Tl_S8_531102_S8_629010	8	4.7	531102	629010	A	G	1	0	0	0	1	0	0	0		0	0	0	0	0	0
Tf_S8_534474	8	4.7	534474	NA	C	T	1	3	0	0	1	0	0	0		0	0	0	1	1	1
Tl_S8_633784	8	4.7	NA	633784	G	A	0	2	0	0	0	0	0	0		0	0	0	0	1	1
Tf_S8_534495	8	4.7	534495	NA	G	A	0	2	0	0	0	0	0	0		0	0	0	0	1	1
Tf_Tl_S8_535121_S8_634411	8	4.7	535121	634411	A	T	1	0	0	0	1	0	0	0		0	0	0	0	0	0
Tl_S8_646352	8	4.7	NA	646352	G	A	0	1	0	0	0	0	0	0		0	0	1	0	0	0
Tl_S8_646408	8	4.7	NA	646408	A	T	0	1	0	0	0	0	0	0		0	0	1	0	0	0
Tf_Tl_S8_548061_S8_647344	8	5	548061	647344	G	A	0	1	0	0	0	0	0	0		0	1	0	0	0	0
Tf_Tl_S8_548068_S8_647351	8	5	548068	647351	G	T	0	1	0	0	0	0	0	0		0	0	0	0	1	0
Tf_Tl_S8_548105_S8_647388	8	5.1	548105	647388	A	-	0	1	0	0	0	0	0	0		0	0	0	0	0	1
Tf_Tl_S8_560363_S8_658810	8	5.1	560363	658810	A	G	1	0	0	0	1	0	0	0		0	0	0	0	0	0
Tf_Tl_S8_560390_S8_658837	8	5.2	560390	658837	C	G	0	1	0	0	0	0	0	0		0	0	0	0	1	0
Tf_S8_560403	8	5.7	560403	NA	A	T	0	1	0	0	0	0	0	0		0	0	0	1	0	0
Tl_S8_658850	8	5.7	NA	658850	A	T	0	1	0	0	0	0	0	0		0	0	0	1	0	0
Tf_Tl_S8_560789_S8_659236	8	5.9	560789	659236	G	T	0	2	0	0	0	0	0	0		0	1	1	0	0	0
Tf_Tl_S8_560801_S8_659248	8	5.9	560801	659248	G	A	1	0	0	0	0	0	1	0		0	0	0	0	0	0
Tf_Tl_S8_560828_S8_659275	8	6.1	560828	659275	-	C	2	2	0	0	0	1	0	1		0	1	1	0	0	0
Tf_Tl_S8_567981_S8_670789	8	6.1	567981	670789	A	G	1	0	0	1	0	0	0	0		0	0	0	0	0	0
Tf_Tl_S8_568003_S8_670811	8	6.1	568003	670811	G	A	1	0	0	1	0	0	0	0		0	0	0	0	0	0
Tf_S8_568256	8	6.2	568256	NA	G	A	2	0	0	1	1	0	0	0		0	0	0	0	0	0
Tf_S8_568262	8	6.2	568262	NA	C	G	2	0	0	1	1	0	0	0		0	0	0	0	0	0
Tf_S8_568284	8	6.2	568284	NA	G	A	1	0	0	0	1	0	0	0		0	0	0	0	0	0
Tf_S8_587469	8	6.2	587469	NA	G	A	1	0	0	1	0	0	0	0		0	0	0	0	0	0
Tf_S8_587492	8	6.2	587492	NA	T	C	3	0	0	1	1	0	1	0		0	0	0	0	0	0
Tf_S8_587510	8	6.3	587510	NA	G	C	1	0	0	0	1	0	0	0		0	0	0	0	0	0
Tf_S8_588221	8	6.3	588221	NA	T	A	1	0	0	0	1	0	0	0		0	0	0	0	0	0
Tf_S8_588234	8	6.3	588234	NA	G	A	0	3	0	0	0	0	0	0		1	0	0	1	1	0
Tl_S8_681745	8	6.3	NA	681745	T	A	1	0	0	0	1	0	0	0		0	0	0	0	0	0
Tl_S8_681767	8	6.7	NA	681767	C	T	0	1	0	0	0	0	0	0		0	0	0	0	0	1
Tf_S8_588243	8	6.7	588243	NA	C	T	0	1	0	0	0	0	0	0		0	0	0	0	0	1
Tf_S8_588244	8	6.7	588244	NA	G	A	0	1	0	0	0	0	0	0		0	0	1	0	0	0
Tf_Tl_S8_594940_S8_701655	8	6.7	594940	701655	T	-	1	0	0	0	0	1	0	0		0	0	0	0	0	0
Tf_Tl_S8_639990_S8_743012	8	7.5	639990	743012	G	A	1	1	0	1	0	0	0	0		1	0	0	0	0	0
Tf_Tl_S8_639996_S8_743018	8	7.5	639996	743018	A	C	0	1	0	0	0	0	0	0		0	0	0	1	0	0
Tl_S8_769964	8	7.5	NA	769964	T	C	0	1	0	0	0	0	0	0		0	0	1	0	0	0
Tl_S8_769967	8	7.5	NA	769967	A	T	0	1	0	0	0	0	0	0		0	0	1	0	0	0
Tl_S8_770028	8	7.5	NA	770028	T	-	0	1	0	0	0	0	0	0		0	0	1	0	0	0
Tl_S8_770029	8	7.5	NA	770029	T	-	0	1	0	0	0	0	0	0		0	0	1	0	0	0
Tf_Tl_S8_684059_S8_799689	8	7.5	684059	799689	T	G	0	1	0	0	0	0	0	0		0	0	0	1	0	0
Tf_Tl_S8_710082_S8_848556	8	7.8	710082	848556	C	T	1	0	0	1	0	0	0	0		0	0	0	0	0	0
Tf_Tl_S8_719379_S8_858050	8	7.8	719379	858050	G	A	1	3	0	0	0	0	1	0		0	1	0	1	1	0
Tf_Tl_S8_719395_S8_858066	8	7.8	719395	858066	A	G	1	3	0	0	0	0	1	0		0	1	0	1	1	0
Tf_Tl_S8_719407_S8_858078	8	7.8	719407	858078	A	C	1	0	0	0	0	0	0	1		0	0	0	0	0	0
Tf_Tl_S8_719412_S8_858083	8	7.8	719412	858083	A	G	1	0	0	0	0	0	0	1		0	0	0	0	0	0
Tf_Tl_S8_732566_S8_872883	8	8.2	732566	872883	A	C	0	1	0	0	0	0	0	0		0	0	0	0	0	1
Tf_Tl_S8_732579_S8_872896	8	8.2	732579	872896	A	G	1	1	0	1	0	0	0	0		1	0	0	0	0	0
Tf_Tl_S8_734263_S8_874588	8	8.4	734263	874588	C	T	2	2	1	0	0	0	1	0		0	1	0	0	1	0
Tf_Tl_S8_740571_S8_880890	8	8.5	740571	880890	C	T	1	0	1	0	0	0	0	0		0	0	0	0	0	0
Tf_Tl_S8_761839_S8_901882	8	8.5	761839	901882	C	T	1	0	0	0	1	0	0	0		0	0	0	0	0	0
Tf_S8_765719	8	8.5	765719	NA	C	A	2	1	0	1	0	0	0	1		0	0	0	1	0	0
Tl_S8_905767	8	8.5	NA	905767	C	A	2	1	0	1	0	0	0	1		0	0	0	1	0	0
Tf_Tl_S8_765737_S8_905785	8	8.5	765737	905785	T	A	0	1	0	0	0	0	0	0		0	0	0	0	0	1
Tf_Tl_S8_768962_S8_909012	8	8.5	768962	909012	C	T	1	0	1	0	0	0	0	0		0	0	0	0	0	0
Tl_S8_923596	8	8.5	NA	923596	C	T	1	1	0	1	0	0	0	0		0	0	0	1	0	0
Tf_S8_783496	8	8.5	783496	NA	C	T	1	1	0	1	0	0	0	0		0	0	0	1	0	0
Tf_Tl_S8_783525_S8_923625	8	8.5	783525	923625	C	T	0	1	0	0	0	0	0	0		0	0	0	0	0	1
Tl_S8_923886	8	8.5	NA	923886	T	-	0	1	0	0	0	0	0	0		0	0	0	0	0	1
Tf_Tl_S8_784685_S8_924788	8	8.5	784685	924788	C	T	1	2	0	0	0	0	1	0		0	1	0	0	1	0
Tf_Tl_S8_813124_S8_775	8	8.5	813124	775	C	A	0	1	0	0	0	0	0	0		1	0	0	0	0	0
Tf_S8_814021	8	8.8	814021	NA	A	C	0	1	0	0	0	0	0	0		0	0	1	0	0	0
Tf_S8_814025	8	8.8	814025	NA	A	T	0	1	0	0	0	0	0	0		0	0	1	0	0	0
Tf_S8_814027	8	8.8	814027	NA	T	G	0	1	0	0	0	0	0	0		0	0	1	0	0	0
Tf_S8_814028	8	8.8	814028	NA	T	A	0	1	0	0	0	0	0	0		0	0	1	0	0	0
Tf_S8_814029	8	8.8	814029	NA	A	T	0	1	0	0	0	0	0	0		0	0	1	0	0	0
Tf_S8_814030	8	8.8	814030	NA	T	A	0	1	0	0	0	0	0	0		0	0	1	0	0	0
Tf_S8_814031	8	8.8	814031	NA	T	A	0	1	0	0	0	0	0	0		0	0	1	0	0	0
Tf_S8_814043	8	8.8	814043	NA	T	A	0	1	0	0	0	0	0	0		0	0	1	0	0	0
Tf_S8_814049	8	8.8	814049	NA	A	T	0	1	0	0	0	0	0	0		0	0	1	0	0	0
Tf_Tl_S8_816676_S8_4322	8	8.8	816676	4322	C	T	1	0	0	0	1	0	0	0		0	0	0	0	0	0
Tf_Tl_S8_836713_S8_979128	8	8.8	836713	979128	A	-	1	0	0	0	1	0	0	0		0	0	0	0	0	0
Tf_Tl_S8_854640_S8_997514	8	8.8	854640	997514	G	A	1	1	0	1	0	0	0	0		0	0	0	1	0	0
Tf_Tl_S8_854648_S8_997522	8	8.8	854648	997522	C	T	0	1	0	0	0	0	0	0		0	0	1	0	0	0
Tf_Tl_S8_858514_S8_1002208	8	8.8	858514	1002208	T	A	0	1	0	0	0	0	0	0		0	0	1	0	0	0
Tf_Tl_S8_858563_S8_1002257	8	8.8	858563	1002257	T	C	0	1	0	0	0	0	0	0		0	0	1	0	0	0
Tf_S8_861074	8	9.2	861074	NA	G	T	0	1	0	0	0	0	0	0		0	1	0	0	0	0
Tf_S8_861095	8	9.2	861095	NA	T	C	1	0	0	0	1	0	0	0		0	0	0	0	0	0
Tf_S8_861114	8	9.2	861114	NA	G	-	0	1	0	0	0	0	0	0		0	1	0	0	0	0
Tf_Tl_S8_885580_S8_1031377	8	9.2	885580	1031377	C	T	1	0	0	0	1	0	0	0		0	0	0	0	0	0
Tf_Tl_S8_885595_S8_1031392	8	9.4	885595	1031392	G	C	0	1	0	0	0	0	0	0		0	0	0	0	0	1
Tf_Tl_S8_886766_S8_1033181	8	9.4	886766	1033181	G	T	1	0	0	0	1	0	0	0		0	0	0	0	0	0
Tf_Tl_S8_893187_S8_1039602	8	9.4	893187	1039602	T	C	0	1	0	0	0	0	0	0		0	0	0	1	0	0
Tl_S8_1039605	8	9.8	NA	1039605	T	G	1	3	0	1	0	0	0	0		1	0	0	0	1	1
Tf_S8_893190	8	9.8	893190	NA	T	G	1	3	0	1	0	0	0	0		1	0	0	0	1	1
Tl_S8_1039654	8	9.8	NA	1039654	G	A	1	2	0	1	0	0	0	0		1	0	0	0	0	1
Tf_S8_893239	8	9.8	893239	NA	G	A	1	2	0	1	0	0	0	0		1	0	0	0	0	1
Tf_Tl_S8_916280_S8_1063593	8	10	916280	1063593	A	G	0	1	0	0	0	0	0	0		0	0	0	0	0	1
Tl_S8_1063604	8	10	NA	1063604	T	C	1	0	0	0	0	0	0	1		0	0	0	0	0	0
Tf_Tl_S8_917024_S8_1064324	8	10	917024	1064324	G	C	1	0	0	0	0	0	0	1		0	0	0	0	0	0
Tl_S8_1070001	8	10	NA	1070001	A	C	1	0	0	0	1	0	0	0		0	0	0	0	0	0
Tf_S8_922274	8	10	922274	NA	A	C	1	0	0	0	1	0	0	0		0	0	0	0	0	0
Tf_Tl_S8_922285_S8_1070012	8	10	922285	1070012	T	C	0	1	0	0	0	0	0	0		0	0	1	0	0	0
Tf_Tl_S8_922835_S8_1070567	8	10	922835	1070567	C	G	1	0	0	0	1	0	0	0		0	0	0	0	0	0
Tf_S8_935701	8	10.3	935701	NA	T	-	1	0	1	0	0	0	0	0		0	0	0	0	0	0
Tf_S8_935702	8	10.3	935702	NA	-	T	1	0	1	0	0	0	0	0		0	0	0	0	0	0
Tf_Tl_S8_935742_S8_1084542	8	10.3	935742	1084542	G	A	1	0	0	0	0	0	0	1		0	0	0	0	0	0
Tf_Tl_S8_936681_S8_1085440	8	10.3	936681	1085440	-	G	0	1	0	0	0	0	0	0		0	0	1	0	0	0
Tf_Tl_S8_936682_S8_1085441	8	10.3	936682	1085441	-	C	0	1	0	0	0	0	0	0		0	0	1	0	0	0
Tf_Tl_S8_936683_S8_1085442	8	10.3	936683	1085442	-	A	0	1	0	0	0	0	0	0		0	0	1	0	0	0
Tf_Tl_S8_936691_S8_1085450	8	10.3	936691	1085450	A	C	0	1	0	0	0	0	0	0		0	0	1	0	0	0
Tf_Tl_S8_936734_S8_1085493	8	10.3	936734	1085493	A	-	0	1	0	0	0	0	0	0		0	0	1	0	0	0
Tf_Tl_S8_941871_S8_1090368	8	10.6	941871	1090368	A	T	0	1	0	0	0	0	0	0		0	0	0	0	0	1
Tf_S8_944214	8	10.6	944214	NA	T	A	2	1	0	0	0	1	1	0		0	0	1	0	0	0
Tf_S8_944229	8	10.6	944229	NA	T	G	0	2	0	0	0	0	0	0		0	1	1	0	0	0
Tf_S8_944234	8	10.6	944234	NA	A	G	3	0	1	1	1	0	0	0		0	0	0	0	0	0
Tf_S8_944246	8	10.6	944246	NA	A	G	2	0	0	1	1	0	0	0		0	0	0	0	0	0
Tl_S8_1092642	8	10.6	NA	1092642	A	G	1	0	1	0	0	0	0	0		0	0	0	0	0	0
Tl_S8_1130892	8	10.6	NA	1130892	G	C	2	0	1	0	0	0	0	1		0	0	0	0	0	0
Tl_S8_1130925	8	10.6	NA	1130925	C	T	0	1	0	0	0	0	0	0		0	0	0	0	0	1
Tf_S8_955422	8	10.6	955422	NA	G	C	2	0	1	0	0	0	0	1		0	0	0	0	0	0
Tf_S8_955455	8	10.6	955455	NA	C	T	0	1	0	0	0	0	0	0		0	0	0	0	0	1
Tf_Tl_S8_956448_S8_1132167	8	10.6	956448	1132167	T	C	0	1	0	0	0	0	0	0		1	0	0	0	0	0
Tf_Tl_S8_979965_S8_1161051	8	10.8	979965	1161051	G	A	0	2	0	0	0	0	0	0		0	0	1	0	1	0
Tf_Tl_S8_1003302_S8_1188859	8	10.8	1003302	1188859	G	A	1	2	0	1	0	0	0	0		0	0	0	1	0	1
Tf_Tl_S8_1007153_S8_1192713	8	10.8	1007153	1192713	C	T	1	0	1	0	0	0	0	0		0	0	0	0	0	0
Tf_Tl_S8_1031401_S8_1222275	8	10.8	1031401	1222275	C	T	1	0	1	0	0	0	0	0		0	0	0	0	0	0
Tf_Tl_S8_1040069_S8_1232463	8	10.8	1040069	1232463	T	C	1	1	1	0	0	0	0	0		0	0	1	0	0	0
Tl_S8_1244065	8	10.8	NA	1244065	A	-	1	0	0	0	0	0	0	1		0	0	0	0	0	0
Tl_S8_1244074	8	10.8	NA	1244074	C	T	0	1	0	0	0	0	0	0		0	0	1	0	0	0
Tl_S8_1244085	8	11.1	NA	1244085	A	-	0	2	0	0	0	0	0	0		1	0	1	0	0	0
Tf_Tl_S8_1063019_S8_1275144	8	11.1	1063019	1275144	G	A	0	1	0	0	0	0	0	0		0	0	0	0	0	1
Tf_Tl_S8_1064281_S8_1276411	8	11.9	1064281	1276411	A	G	0	1	0	0	0	0	0	0		0	0	0	1	0	0
Tf_Tl_S8_1064287_S8_1276417	8	13.1	1064287	1276417	G	A	2	1	0	1	0	1	0	0		0	0	0	0	1	0
Tf_Tl_S8_1064289_S8_1276419	8	13.1	1064289	1276419	G	T	1	2	1	0	0	0	0	0		0	1	0	0	0	1
Tf_Tl_S8_1064708_S8_1276847	8	13.1	1064708	1276847	T	G	0	1	0	0	0	0	0	0		0	0	0	0	1	0
Tf_Tl_S8_1093698_S8_1308427	8	13.1	1093698	1308427	G	T	0	1	0	0	0	0	0	0		0	1	0	0	0	0
Tf_Tl_S8_1093722_S8_1308451	8	13.1	1093722	1308451	A	G	0	1	0	0	0	0	0	0		0	1	0	0	0	0
Tf_Tl_S8_1094992_S8_1309723	8	13.1	1094992	1309723	C	T	1	0	0	0	1	0	0	0		0	0	0	0	0	0
Tf_Tl_S8_1101455_S8_1316258	8	13.1	1101455	1316258	T	A	0	1	0	0	0	0	0	0		0	0	0	0	1	0
Tf_Tl_S8_1101458_S8_1316261	8	13.2	1101458	1316261	A	T	0	1	0	0	0	0	0	0		0	0	0	0	1	0
Tf_Tl_S8_1140794_S8_1360706	8	13.2	1140794	1360706	A	G	2	0	0	0	0	1	1	0		0	0	0	0	0	0
Tf_Tl_S8_1140805_S8_1360717	8	13.2	1140805	1360717	C	T	0	1	0	0	0	0	0	0		0	0	1	0	0	0
Tf_Tl_S8_1142458_S8_1362374	8	13.5	1142458	1362374	G	-	0	1	0	0	0	0	0	0		0	0	0	0	1	0
Tf_Tl_S8_1142600_S8_1362516	8	13.5	1142600	1362516	A	T	0	1	0	0	0	0	0	0		0	0	0	0	1	0
Tf_S8_1161891	8	14.1	1161891	NA	A	G	1	1	1	0	0	0	0	0		0	1	0	0	0	0
Tf_Tl_S8_1161958_S8_1382558	8	14.1	1161958	1382558	C	T	1	0	0	0	0	1	0	0		0	0	0	0	0	0
Tf_S8_1161983	8	14.3	1161983	NA	T	G	1	2	1	0	0	0	0	0		0	1	0	1	0	0
Tl_S8_1382583	8	14.3	NA	1382583	T	G	1	2	1	0	0	0	0	0		0	1	0	1	0	0
Tf_Tl_S8_1164330_S8_1384939	8	14.3	1164330	1384939	T	C	1	0	1	0	0	0	0	0		0	0	0	0	0	0
Tf_Tl_S8_1168392_S8_1388978	8	14.3	1168392	1388978	A	G	0	1	0	0	0	0	0	0		1	0	0	0	0	0
Tf_Tl_S8_1168393_S8_1388979	8	14.3	1168393	1388979	C	T	0	1	0	0	0	0	0	0		0	1	0	0	0	0
Tf_S8_1168405	8	14.4	1168405	NA	T	C	1	2	0	1	0	0	0	0		1	0	0	0	1	0
Tl_S8_1388991	8	14.4	NA	1388991	T	C	1	2	0	1	0	0	0	0		1	0	0	0	1	0
Tf_S8_1169528	8	14.5	1169528	NA	C	A	0	2	0	0	0	0	0	0		1	1	0	0	0	0
Tf_Tl_S8_1169539_S8_1390124	8	14.5	1169539	1390124	A	T	0	1	0	0	0	0	0	0		1	0	0	0	0	0
Tf_Tl_S8_1173907_S8_1394560	8	14.5	1173907	1394560	C	A	1	1	1	0	0	0	0	0		0	0	0	0	1	0
Tf_Tl_S8_1173929_S8_1394582	8	14.5	1173929	1394582	G	A	1	0	0	0	1	0	0	0		0	0	0	0	0	0
Tf_Tl_S8_1187134_S8_1407611	8	14.9	1187134	1407611	A	G	1	0	1	0	0	0	0	0		0	0	0	0	0	0
Tf_Tl_S8_1193240_S8_1413946	8	14.9	1193240	1413946	C	T	0	1	0	0	0	0	0	0		1	0	0	0	0	0
Tf_S8_1195451	8	14.9	1195451	NA	G	A	0	1	0	0	0	0	0	0		0	0	0	1	0	0
Tf_S8_1195467	8	15.4	1195467	NA	T	A	1	2	0	1	0	0	0	0		1	0	0	0	1	0
Tf_S8_1195478	8	15.5	1195478	NA	C	-	1	0	0	0	0	0	1	0		0	0	0	0	0	0
Tl_S8_1419352	8	15.5	NA	1419352	T	C	0	1	0	0	0	0	0	0		0	0	0	0	0	1
Tl_S8_1419376	8	15.5	NA	1419376	A	C	2	3	1	1	0	0	0	0		1	0	0	1	1	0
Tl_S8_1419378	8	15.5	NA	1419378	T	C	2	3	1	1	0	0	0	0		1	0	0	1	1	0
Tf_Tl_S8_1206636_S8_1431254	8	15.5	1206636	1431254	G	A	1	0	1	0	0	0	0	0		0	0	0	0	0	0
Tf_Tl_S8_1206656_S8_1431274	8	15.6	1206656	1431274	G	T	0	1	0	0	0	0	0	0		1	0	0	0	0	0
Tf_Tl_S8_1210031_S8_1434954	8	15.6	1210031	1434954	G	A	0	1	0	0	0	0	0	0		0	0	0	0	0	1
Tf_Tl_S8_1235092_S8_1460374	8	16.1	1235092	1460374	G	A	0	1	0	0	0	0	0	0		0	0	1	0	0	0
Tf_Tl_S8_1260496_S8_1490032	8	16.1	1260496	1490032	G	A	1	0	0	0	0	1	0	0		0	0	0	0	0	0
Tf_Tl_S8_1260525_S8_1490061	8	16.1	1260525	1490061	C	T	1	1	0	0	1	0	0	0		0	1	0	0	0	0
Tf_Tl_S8_1260526_S8_1490062	8	16.6	1260526	1490062	G	A	1	1	0	0	0	1	0	0		1	0	0	0	0	0
Tf_Tl_S8_1283997_S8_1513326	8	16.6	1283997	1513326	C	G	0	1	0	0	0	0	0	0		1	0	0	0	0	0
Tf_Tl_S8_1301832_S8_1531952	8	16.6	1301832	1531952	A	-	0	1	0	0	0	0	0	0		0	0	1	0	0	0
Tl_S8_1546127	8	17.3	NA	1546127	C	G	0	1	0	0	0	0	0	0		0	0	0	0	1	0
Tf_Tl_S8_1329636_S8_1565633	8	17.3	1329636	1565633	A	G	0	1	0	0	0	0	0	0		0	0	0	0	1	0
Tf_Tl_S8_1329642_S8_1565639	8	17.3	1329642	1565639	C	G	0	1	0	0	0	0	0	0		1	0	0	0	0	0
Tf_Tl_S8_1329655_S8_1565652	8	17.3	1329655	1565652	G	-	0	1	0	0	0	0	0	0		1	0	0	0	0	0
Tf_Tl_S8_1358500_S8_1596115	8	17.3	1358500	1596115	G	A	0	1	0	0	0	0	0	0		0	0	0	0	1	0
Tf_Tl_S8_1364912_S8_1603075	8	17.3	1364912	1603075	C	A	1	0	0	1	0	0	0	0		0	0	0	0	0	0
Tf_Tl_S8_1364915_S8_1603078	8	17.3	1364915	1603078	T	C	1	0	0	1	0	0	0	0		0	0	0	0	0	0
Tf_Tl_S8_1364924_S8_1603087	8	17.3	1364924	1603087	C	T	0	1	0	0	0	0	0	0		0	0	0	0	1	0
Tf_Tl_S8_1402538_S8_1641869	8	17.3	1402538	1641869	C	T	1	0	0	1	0	0	0	0		0	0	0	0	0	0
Tf_Tl_S8_1404749_S8_1644043	8	17.3	1404749	1644043	C	G	0	1	0	0	0	0	0	0		0	0	1	0	0	0
Tf_Tl_S8_1408453_S8_1647704	8	17.3	1408453	1647704	C	A	1	0	0	1	0	0	0	0		0	0	0	0	0	0
Tf_Tl_S8_1441322_S8_1684225	8	17.9	1441322	1684225	C	T	0	1	0	0	0	0	0	0		0	0	0	1	0	0
Tl_S8_1726598	8	18.1	NA	1726598	A	T	1	0	0	1	0	0	0	0		0	0	0	0	0	0
Tl_S8_1726630	8	18.1	NA	1726630	G	A	0	1	0	0	0	0	0	0		0	0	0	1	0	0
Tf_S8_1484873	8	18.1	1484873	NA	A	T	1	0	0	1	0	0	0	0		0	0	0	0	0	0
Tf_Tl_S8_1501099_S8_1742317	8	18.1	1501099	1742317	G	T	0	1	0	0	0	0	0	0		1	0	0	0	0	0
Tf_Tl_S8_1504330_S8_1745496	8	18.1	1504330	1745496	T	C	2	1	0	0	1	0	0	1		0	0	0	0	0	1
Tf_Tl_S8_1504344_S8_1745510	8	18.1	1504344	1745510	T	G	1	0	0	1	0	0	0	0		0	0	0	0	0	0
Tf_Tl_S8_1504346_S8_1745512	8	18.1	1504346	1745512	T	-	1	0	0	1	0	0	0	0		0	0	0	0	0	0
Tf_Tl_S8_1504347_S8_1745513	8	18.1	1504347	1745513	T	-	1	0	0	1	0	0	0	0		0	0	0	0	0	0
Tl_S8_1761251	8	18.2	NA	1761251	G	C	0	1	0	0	0	0	0	0		0	0	0	1	0	0
Tf_S8_1516852	8	18.2	1516852	NA	G	C	0	1	0	0	0	0	0	0		0	0	0	1	0	0
Tf_Tl_S8_1517103_S8_1761502	8	18.2	1517103	1761502	C	A	1	1	0	0	1	0	0	0		0	0	0	0	0	1
Tf_Tl_S8_1517110_S8_1761509	8	18.2	1517110	1761509	G	A	1	0	0	1	0	0	0	0		0	0	0	0	0	0
Tf_Tl_S8_1517140_S8_1761539	8	18.2	1517140	1761539	C	T	1	0	0	1	0	0	0	0		0	0	0	0	0	0
Tl_S8_1767205	8	18.2	NA	1767205	T	A	0	1	0	0	0	0	0	0		0	0	0	1	0	0
Tl_S8_1767222	8	18.2	NA	1767222	G	A	0	1	0	0	0	0	0	0		0	0	0	1	0	0
Tf_S8_1518701	8	18.2	1518701	NA	G	C	0	1	0	0	0	0	0	0		0	0	0	1	0	0
Tf_S8_1522402	8	18.2	1522402	NA	T	A	0	1	0	0	0	0	0	0		0	0	0	1	0	0
Tf_S8_1522419	8	18.2	1522419	NA	G	A	0	1	0	0	0	0	0	0		0	0	0	1	0	0
Tf_Tl_S8_1522800_S8_1767567	8	18.4	1522800	1767567	T	C	0	1	0	0	0	0	0	0		0	0	0	1	0	0
Tl_S8_1767599	8	18.4	NA	1767599	C	-	0	1	0	0	0	0	0	0		0	0	0	1	0	0
Tl_S8_1767600	8	18.4	NA	1767600	A	-	0	1	0	0	0	0	0	0		0	0	0	1	0	0
Tl_S8_1767602	8	18.4	NA	1767602	-	C	0	1	0	0	0	0	0	0		0	0	0	1	0	0
Tf_Tl_S8_1522833_S8_1767603	8	18.4	1522833	1767603	-	A	0	1	0	0	0	0	0	0		0	0	0	1	0	0
Tl_S8_1768913	8	18.4	NA	1768913	T	-	2	0	0	0	0	1	1	0		0	0	0	0	0	0
Tl_S8_1768919	8	18.4	NA	1768919	-	T	2	0	0	0	0	1	1	0		0	0	0	0	0	0
Tf_S8_1524172	8	18.4	1524172	NA	T	-	2	0	0	0	0	1	1	0		0	0	0	0	0	0
Tf_Tl_S8_1547815_S8_1804723	8	18.4	1547815	1804723	C	A	1	0	0	1	0	0	0	0		0	0	0	0	0	0
Tf_Tl_S8_1547827_S8_1804735	8	18.4	1547827	1804735	C	G	2	1	1	1	0	0	0	0		0	0	0	0	1	0
Tf_Tl_S8_1547842_S8_1804750	8	18.7	1547842	1804750	G	A	2	3	0	0	1	0	0	1		1	0	0	1	0	1
Tf_Tl_S8_1573705_S8_1833558	8	19.1	1573705	1833558	C	A	0	1	0	0	0	0	0	0		0	0	0	0	1	0
Tf_Tl_S8_1574151_S8_1834002	8	19.1	1574151	1834002	G	T	1	0	0	1	0	0	0	0		0	0	0	0	0	0
Tf_S8_1574706	8	19.5	1574706	NA	G	A	0	1	0	0	0	0	0	0		0	0	1	0	0	0
Tf_Tl_S8_1589690_S8_1849522	8	19.5	1589690	1849522	C	T	0	1	0	0	0	0	0	0		0	1	0	0	0	0
Tf_S8_1640710	8	20.1	1640710	NA	C	T	1	0	0	0	1	0	0	0		0	0	0	0	0	0
Tf_Tl_S8_1668315_S8_1898114	8	20.1	1668315	1898114	T	A	1	0	0	0	0	1	0	0		0	0	0	0	0	0
Tf_Tl_S8_1686361_S8_1921323	8	20.1	1686361	1921323	T	A	0	1	0	0	0	0	0	0		1	0	0	0	0	0
Tf_Tl_S8_1686402_S8_1921364	8	20.1	1686402	1921364	G	A	0	1	0	0	0	0	0	0		1	0	0	0	0	0
Tf_Tl_S8_1701754_S8_1936910	8	20.9	1701754	1936910	T	A	0	1	0	0	0	0	0	0		0	0	0	0	1	0
Tf_Tl_S8_1725690_S8_1967332	8	20.9	1725690	1967332	C	G	0	1	0	0	0	0	0	0		0	0	1	0	0	0
Tf_Tl_S8_1725717_S8_1967359	8	20.9	1725717	1967359	A	C	1	0	0	0	0	0	1	0		0	0	0	0	0	0
Tf_Tl_S8_1725730_S8_1967372	8	20.9	1725730	1967372	A	-	0	1	0	0	0	0	0	0		1	0	0	0	0	0
Tf_Tl_S8_1725734_S8_1967376	8	20.9	1725734	1967376	G	C	0	1	0	0	0	0	0	0		1	0	0	0	0	0
Tf_Tl_S8_1725735_S8_1967377	8	20.9	1725735	1967377	G	A	0	1	0	0	0	0	0	0		1	0	0	0	0	0
Tf_Tl_S8_1725737_S8_1967379	8	20.9	1725737	1967379	T	C	0	1	0	0	0	0	0	0		1	0	0	0	0	0
Tf_Tl_S8_1732687_S8_1974015	8	20.9	1732687	1974015	G	T	1	0	0	0	1	0	0	0		0	0	0	0	0	0
Tf_S8_1765890	8	20.9	1765890	NA	C	T	1	0	0	1	0	0	0	0		0	0	0	0	0	0
Tf_Tl_S8_1779141_S8_2268220	8	20.9	1779141	2268220	G	C	2	1	0	0	0	1	1	0		0	0	1	0	0	0
Tf_Tl_S8_1789171_S8_2278999	8	21.9	1789171	2278999	G	T	1	0	0	0	0	0	0	1		0	0	0	0	0	0
Tf_Tl_S8_1789186_S8_2279014	8	21.9	1789186	2279014	A	G	1	0	0	0	1	0	0	0		0	0	0	0	0	0
Tl_S8_2279020	8	21.9	NA	2279020	A	G	1	4	1	0	0	0	0	0		0	1	0	1	1	1
Tf_S8_1789192	8	21.9	1789192	NA	A	G	1	4	1	0	0	0	0	0		0	1	0	1	1	1
Tf_Tl_S8_1789402_S8_2279243	8	22	1789402	2279243	C	T	0	1	0	0	0	0	0	0		0	0	1	0	0	0
Tf_S8_1794242	8	22	1794242	NA	T	C	0	1	0	0	0	0	0	0		0	0	1	0	0	0
Tf_Tl_S8_1797253_S8_2286941	8	22	1797253	2286941	C	T	0	1	0	0	0	0	0	0		0	0	0	1	0	0
Tf_Tl_S8_1797262_S8_2286950	8	22	1797262	2286950	T	C	1	0	0	0	0	0	1	0		0	0	0	0	0	0
Tf_Tl_S8_1797317_S8_2287005	8	22	1797317	2287005	T	G	1	0	0	0	0	0	1	0		0	0	0	0	0	0
Tf_Tl_S8_1803099_S8_2293180	8	22	1803099	2293180	G	C	0	1	0	0	0	0	0	0		0	0	0	1	0	0
Tf_Tl_S8_1809292_S8_2299415	8	22	1809292	2299415	C	A	0	1	0	0	0	0	0	0		0	0	1	0	0	0
Tf_Tl_S8_1833225_S8_2320992	8	22.5	1833225	2320992	C	A	0	1	0	0	0	0	0	0		0	0	0	1	0	0
Tl_S8_2328366	8	22.5	NA	2328366	C	T	1	0	0	1	0	0	0	0		0	0	0	0	0	0
Tf_Tl_S8_1841912_S8_2330245	8	22.5	1841912	2330245	T	C	1	0	0	1	0	0	0	0		0	0	0	0	0	0
Tl_S8_2339109	8	22.6	NA	2339109	C	T	1	0	0	0	0	0	0	1		0	0	0	0	0	0
Tf_Tl_S8_1882436_S8_2371815	8	23	1882436	2371815	G	-	0	2	0	0	0	0	0	0		1	0	0	0	1	0
Tf_Tl_S8_1882458_S8_2371837	8	23	1882458	2371837	G	-	0	2	0	0	0	0	0	0		1	0	0	0	1	0
Tf_Tl_S8_1890541_S8_2379643	8	23	1890541	2379643	C	T	1	0	0	0	1	0	0	0		0	0	0	0	0	0
Tf_Tl_S8_1890549_S8_2379651	8	23.5	1890549	2379651	T	C	0	2	0	0	0	0	0	0		1	0	0	0	1	0
Tf_S8_1916280	8	23.9	1916280	NA	G	A	1	0	0	0	0	0	1	0		0	0	0	0	0	0
Tf_S8_1916287	8	23.9	1916287	NA	C	T	1	1	0	1	0	0	0	0		0	0	1	0	0	0
Tf_Tl_S8_1993292_S8_2494253	8	23.9	1993292	2494253	A	T	1	0	0	0	0	0	0	1		0	0	0	0	0	0
Tf_Tl_S8_2010976_S8_2514995	8	24.7	2010976	2514995	T	A	0	1	0	0	0	0	0	0		0	0	0	0	1	0
Tl_S8_2515009	8	24.7	NA	2515009	C	G	1	1	0	1	0	0	0	0		0	0	1	0	0	0
Tf_S8_2010990	8	24.7	2010990	NA	C	G	1	1	0	1	0	0	0	0		0	0	1	0	0	0
Tl_S8_2515010	8	24.7	NA	2515010	C	G	1	0	1	0	0	0	0	0		0	0	0	0	0	0
Tf_S8_2010991	8	24.7	2010991	NA	C	G	1	0	1	0	0	0	0	0		0	0	0	0	0	0
Tf_Tl_S8_2034682_S8_2538687	8	24.7	2034682	2538687	A	G	1	0	0	0	0	0	1	0		0	0	0	0	0	0
Tf_Tl_S8_2034713_S8_2538718	8	24.7	2034713	2538718	A	C	1	0	0	0	1	0	0	0		0	0	0	0	0	0
Tf_Tl_S8_2041275_S8_2546656	8	25.7	2041275	2546656	C	T	2	0	1	0	0	1	0	0		0	0	0	0	0	0
Tf_Tl_S8_2041290_S8_2546671	8	25.7	2041290	2546671	A	-	2	0	1	0	0	1	0	0		0	0	0	0	0	0
Tf_Tl_S8_2041292_S8_2546673	8	25.7	2041292	2546673	A	-	2	0	1	0	0	1	0	0		0	0	0	0	0	0
Tf_Tl_S8_2041318_S8_2546699	8	25.7	2041318	2546699	C	A	1	1	0	1	0	0	0	0		0	0	1	0	0	0
Tf_Tl_S8_2048632_S8_2554113	8	25.7	2048632	2554113	A	T	0	1	0	0	0	0	0	0		1	0	0	0	0	0
Tf_S8_2056779	8	25.8	2056779	NA	G	-	1	0	0	0	1	0	0	0		0	0	0	0	0	0
Tf_S8_2056818	8	25.8	2056818	NA	T	-	1	0	0	0	1	0	0	0		0	0	0	0	0	0
Tl_S8_2567490	8	26.1	NA	2567490	G	T	1	0	0	0	1	0	0	0		0	0	0	0	0	0
Tf_Tl_S8_2062327_S8_2568366	8	26.1	2062327	2568366	G	A	1	0	0	0	0	0	1	0		0	0	0	0	0	0
Tf_Tl_S8_2069599_S8_2581463	8	26.6	2069599	2581463	C	T	1	0	0	0	1	0	0	0		0	0	0	0	0	0
Tf_Tl_S8_2070736_S8_2582600	8	26.6	2070736	2582600	C	A	0	2	0	0	0	0	0	0		0	1	0	0	1	0
Tf_Tl_S8_2070745_S8_2582609	8	27	2070745	2582609	T	A	1	0	0	0	0	0	0	1		0	0	0	0	0	0
Tf_Tl_S8_2070747_S8_2582611	8	27	2070747	2582611	T	G	1	0	0	0	1	0	0	0		0	0	0	0	0	0
Tf_Tl_S8_2070752_S8_2582616	8	27	2070752	2582616	C	A	4	1	1	0	0	1	1	1		0	0	0	1	0	0
Tf_S8_2088002	8	27.2	2088002	NA	G	A	3	2	1	0	0	1	0	1		1	0	0	1	0	0
Tl_S8_2602036	8	27.2	NA	2602036	G	A	3	2	1	0	0	1	0	1		1	0	0	1	0	0
Tf_S8_2088032	8	27.2	2088032	NA	C	T	3	2	1	0	0	1	0	1		1	0	0	1	0	0
Tl_S8_2602066	8	27.2	NA	2602066	C	T	3	2	1	0	0	1	0	1		1	0	0	1	0	0
Tf_Tl_S8_2088043_S8_2602077	8	28.4	2088043	2602077	G	A	1	0	0	0	0	0	1	0		0	0	0	0	0	0
Tf_S8_2088050	8	28.4	2088050	NA	C	T	0	2	0	0	0	0	0	0		0	1	0	0	1	0
Tl_S8_2602084	8	28.4	NA	2602084	C	T	0	2	0	0	0	0	0	0		0	1	0	0	1	0
Tl_S8_2610901	8	28.6	NA	2610901	T	A	1	2	0	1	0	0	0	0		0	0	1	0	0	1
Tf_S8_2095847	8	28.6	2095847	NA	T	A	1	2	0	1	0	0	0	0		0	0	1	0	0	1
Tf_S8_2095860	8	28.6	2095860	NA	T	G	2	3	0	1	0	0	0	1		1	0	1	0	0	1
Tf_S8_2095865	8	28.6	2095865	NA	A	T	1	0	0	0	0	0	1	0		0	0	0	0	0	0
Tf_S8_2095886	8	28.6	2095886	NA	G	A	1	0	0	0	1	0	0	0		0	0	0	0	0	0
Tl_S8_2610940	8	28.6	NA	2610940	G	A	1	0	0	0	1	0	0	0		0	0	0	0	0	0
Tf_Tl_S8_2108358_S8_2624265	8	28.6	2108358	2624265	G	A	0	2	0	0	0	0	0	0		0	1	0	0	1	0
Tf_S8_2108372	8	28.6	2108372	NA	G	A	1	0	0	0	0	0	0	1		0	0	0	0	0	0
Tl_S8_2624279	8	28.6	NA	2624279	G	A	1	0	0	0	0	0	0	1		0	0	0	0	0	0
Tl_S8_2624290	8	28.6	NA	2624290	T	C	1	0	0	0	0	0	0	1		0	0	0	0	0	0
Tf_S8_2108383	8	28.6	2108383	NA	T	C	1	0	0	0	0	0	0	1		0	0	0	0	0	0
Tf_Tl_S8_2118470_S8_2634824	8	29	2118470	2634824	-	T	3	2	1	0	0	1	1	0		1	0	0	1	0	0
Tf_Tl_S8_2118482_S8_2634835	8	29	2118482	2634835	G	A	1	0	0	0	1	0	0	0		0	0	0	0	0	0
Tf_Tl_S8_2118497_S8_2634850	8	29	2118497	2634850	C	-	3	2	1	0	0	1	1	0		1	0	0	1	0	0
Tf_Tl_S8_2121760_S8_2637983	8	29	2121760	2637983	T	G	1	0	0	0	1	0	0	0		0	0	0	0	0	0
Tl_S8_2686082	8	29.3	NA	2686082	G	A	1	1	0	0	0	0	0	1		0	1	0	0	0	0
Tf_S8_2163082	8	29.3	2163082	NA	G	C	3	3	0	0	1	1	0	1		1	1	0	1	0	0
Tl_S8_2686777	8	29.3	NA	2686777	G	C	3	3	0	0	1	1	0	1		1	1	0	1	0	0
Tf_Tl_S8_2171251_S8_2700915	8	30	2171251	2700915	C	T	0	1	0	0	0	0	0	0		0	0	0	0	0	1
Tl_S8_2719945	8	30	NA	2719945	-	T	1	0	0	0	1	0	0	0		0	0	0	0	0	0
Tl_S8_2719964	8	30	NA	2719964	C	G	0	1	0	0	0	0	0	0		0	1	0	0	0	0
Tf_S8_2187120	8	30	2187120	NA	-	T	1	0	0	0	1	0	0	0		0	0	0	0	0	0
Tf_S8_2187139	8	30	2187139	NA	C	G	0	1	0	0	0	0	0	0		0	1	0	0	0	0
Tl_S8_2719978	8	30	NA	2719978	A	-	1	0	0	0	1	0	0	0		0	0	0	0	0	0
Tf_Tl_S8_2187175_S8_2720000	8	30	2187175	2720000	G	A	1	0	1	0	0	0	0	0		0	0	0	0	0	0
Tf_Tl_S8_2187588_S8_2720410	8	30	2187588	2720410	T	A	2	0	1	0	0	1	0	0		0	0	0	0	0	0
Tf_Tl_S8_2187590_S8_2720412	8	30	2187590	2720412	T	C	1	1	0	0	1	0	0	0		0	1	0	0	0	0
Tf_Tl_S8_2187616_S8_2720438	8	30	2187616	2720438	G	T	1	0	0	0	0	0	1	0		0	0	0	0	0	0
Tf_Tl_S8_2203128_S8_2735580	8	30	2203128	2735580	T	A	0	1	0	0	0	0	0	0		0	0	0	0	0	1
Tf_Tl_S8_2249072_S8_2785424	8	31.2	2249072	2785424	A	T	0	2	0	0	0	0	0	0		0	1	0	0	1	0
Tf_Tl_S8_2280850_S8_2825824	8	31.2	2280850	2825824	T	G	1	0	0	0	1	0	0	0		0	0	0	0	0	0
Tf_Tl_S8_2281510_S8_2826480	8	31.3	2281510	2826480	T	C	0	1	0	0	0	0	0	0		0	0	0	1	0	0
Tf_Tl_S8_2299600_S8_2844751	8	31.3	2299600	2844751	G	A	0	1	0	0	0	0	0	0		0	1	0	0	0	0
Tf_Tl_S8_2299643_S8_2844794	8	31.3	2299643	2844794	G	A	0	1	0	0	0	0	0	0		0	1	0	0	0	0
Tf_Tl_S8_2301244_S8_2846411	8	31.3	2301244	2846411	T	A	0	2	0	0	0	0	0	0		0	1	0	1	0	0
Tf_S8_2323302	8	31.3	2323302	NA	A	-	1	0	0	0	1	0	0	0		0	0	0	0	0	0
Tf_S8_2323307	8	31.3	2323307	NA	C	G	2	0	0	1	0	0	1	0		0	0	0	0	0	0
Tf_S8_2323316	8	31.3	2323316	NA	-	A	1	0	0	0	1	0	0	0		0	0	0	0	0	0
Tf_Tl_S8_2339897_S8_2891085	8	32.7	2339897	2891085	C	T	0	1	0	0	0	0	0	0		1	0	0	0	0	0
Tf_Tl_S8_2345535_S8_2897927	8	32.7	2345535	2897927	C	G	2	1	0	0	0	1	0	1		0	0	0	0	1	0
Tl_S8_2900065	8	32.7	NA	2900065	A	G	0	1	0	0	0	0	0	0		1	0	0	0	0	0
Tf_Tl_S8_2356246_S8_2909718	8	32.8	2356246	2909718	G	A	0	1	0	0	0	0	0	0		0	0	0	0	1	0
Tl_S8_2928988	8	32.9	NA	2928988	T	A	0	2	0	0	0	0	0	0		1	0	1	0	0	0
Tf_S8_2374701	8	32.9	2374701	NA	T	A	0	2	0	0	0	0	0	0		1	0	1	0	0	0
Tf_Tl_S8_2405328_S8_2966798	8	33.2	2405328	2966798	C	G	1	1	0	0	0	0	0	1		0	0	0	0	1	0
Tf_S8_2440301	8	34.4	2440301	NA	T	C	0	1	0	0	0	0	0	0		0	0	0	0	0	1
Tf_Tl_S8_2447825_S8_3026447	8	34.4	2447825	3026447	G	T	0	1	0	0	0	0	0	0		0	0	0	1	0	0
Tf_Tl_S8_2447853_S8_3026475	8	34.4	2447853	3026475	A	G	0	1	0	0	0	0	0	0		0	0	0	0	1	0
Tf_Tl_S8_2498339_S8_3084270	8	34.7	2498339	3084270	C	A	1	1	0	1	0	0	0	0		0	0	0	0	1	0
Tf_Tl_S8_2548902_S8_3137710	8	35.3	2548902	3137710	A	G	1	1	0	1	0	0	0	0		0	0	0	0	1	0
Tf_Tl_S8_2548937_S8_3137745	8	35.3	2548937	3137745	A	C	1	1	0	1	0	0	0	0		0	0	0	0	1	0
Tf_Tl_S8_2552454_S8_3141287	8	35.3	2552454	3141287	G	T	1	0	0	0	0	0	1	0		0	0	0	0	0	0
Tf_Tl_S8_2566582_S8_3154718	8	36.2	2566582	3154718	A	G	1	0	0	0	0	0	0	1		0	0	0	0	0	0
Tf_Tl_S8_2566601_S8_3154737	8	36.2	2566601	3154737	T	C	1	0	0	0	0	0	0	1		0	0	0	0	0	0
Tf_Tl_S8_2587818_S8_3179940	8	37.6	2587818	3179940	T	C	1	0	0	0	0	1	0	0		0	0	0	0	0	0
Tf_Tl_S8_2594877_S8_3188203	8	37.6	2594877	3188203	C	A	1	0	0	0	0	1	0	0		0	0	0	0	0	0
Tf_Tl_S8_2606035_S8_3204556	8	37.6	2606035	3204556	T	C	1	0	0	0	0	1	0	0		0	0	0	0	0	0
Tl_S8_3217962	8	37.6	NA	3217962	G	C	2	1	0	1	1	0	0	0		0	0	0	0	0	1
Tf_S8_2619389	8	37.6	2619389	NA	G	C	2	1	0	1	1	0	0	0		0	0	0	0	0	1
Tf_Tl_S8_2626897_S8_3225642	8	38.2	2626897	3225642	G	A	1	0	0	0	0	0	0	1		0	0	0	0	0	0
Tf_Tl_S8_2626900_S8_3225645	8	38.2	2626900	3225645	G	A	1	1	0	0	0	0	0	1		0	0	0	0	1	0
Tf_Tl_S8_2627244_S8_3225992	8	38.2	2627244	3225992	T	A	1	0	0	0	0	1	0	0		0	0	0	0	0	0
Tf_Tl_S8_2627271_S8_3226019	8	38.2	2627271	3226019	G	C	1	2	0	0	0	0	0	1		0	0	0	0	1	1
Tf_Tl_S8_2664713_S8_3277922	8	38.6	2664713	3277922	C	A	1	0	1	0	0	0	0	0		0	0	0	0	0	0
Tf_Tl_S8_2664731_S8_3277940	8	38.8	2664731	3277940	G	A	2	0	0	0	1	1	0	0		0	0	0	0	0	0
Tf_Tl_S8_2676665_S8_3292380	8	38.8	2676665	3292380	G	C	2	0	1	0	1	0	0	0		0	0	0	0	0	0
Tf_S8_2681080	8	38.8	2681080	NA	A	G	1	1	0	0	0	0	0	1		0	0	0	0	1	0
Tl_S8_3296804	8	38.8	NA	3296804	A	G	1	1	0	0	0	0	0	1		0	0	0	0	1	0
Tl_S8_3296816	8	38.8	NA	3296816	G	A	1	1	0	0	0	0	0	1		0	0	0	0	1	0
Tl_S8_3318530	8	39.2	NA	3318530	A	G	1	0	0	0	0	1	0	0		0	0	0	0	0	0
Tf_Tl_S8_2701989_S8_3319460	8	39.2	2701989	3319460	C	T	1	0	0	0	1	0	0	0		0	0	0	0	0	0
Tf_Tl_S8_2701992_S8_3319463	8	39.2	2701992	3319463	A	G	0	1	0	0	0	0	0	0		0	0	0	0	1	0
Tf_Tl_S8_2701998_S8_3319469	8	39.2	2701998	3319469	T	G	0	1	0	0	0	0	0	0		0	0	0	1	0	0
Tf_Tl_S8_2702022_S8_3319493	8	39.2	2702022	3319493	G	C	2	1	0	0	1	1	0	0		0	0	0	0	1	0
Tf_Tl_S8_2702027_S8_3319498	8	39.5	2702027	3319498	T	G	0	4	0	0	0	0	0	0		1	1	1	1	0	0
Tf_S8_2702036	8	39.5	2702036	NA	T	C	4	1	1	1	0	0	1	1		0	0	0	0	0	1
Tf_Tl_S8_2715321_S8_3334017	8	39.9	2715321	3334017	C	T	0	1	0	0	0	0	0	0		0	0	0	0	0	1
Tf_Tl_S8_2729190_S8_3362248	8	39.9	2729190	3362248	G	C	0	1	0	0	0	0	0	0		0	0	0	1	0	0
Tf_Tl_S8_2729207_S8_3362265	8	40.2	2729207	3362265	T	C	1	0	0	0	0	0	0	1		0	0	0	0	0	0
Tf_Tl_S8_2730706_S8_3363803	8	40.2	2730706	3363803	C	A	1	0	1	0	0	0	0	0		0	0	0	0	0	0
Tf_Tl_S8_2766947_S8_3398377	8	40.4	2766947	3398377	G	C	0	1	0	0	0	0	0	0		0	0	1	0	0	0
Tf_S8_2778117	8	40.4	2778117	NA	G	A	1	0	0	0	0	0	0	1		0	0	0	0	0	0
Tf_S8_2778120	8	41.3	2778120	NA	G	A	0	1	0	0	0	0	0	0		0	0	0	0	0	1
Tf_Tl_S8_2780996_S8_3449884	8	41.3	2780996	3449884	C	T	1	0	1	0	0	0	0	0		0	0	0	0	0	0
Tf_Tl_S8_2781008_S8_3449896	8	41.3	2781008	3449896	T	G	3	1	0	1	0	1	1	0		0	1	0	0	0	0
Tl_S8_3449899	8	41.3	NA	3449899	-	G	1	0	1	0	0	0	0	0		0	0	0	0	0	0
Tl_S8_3449900	8	41.3	NA	3449900	G	-	1	0	1	0	0	0	0	0		0	0	0	0	0	0
Tf_S8_2782012	8	41.3	2782012	NA	G	A	1	0	0	0	0	1	0	0		0	0	0	0	0	0
Tl_S8_3450915	8	41.3	NA	3450915	G	A	1	0	0	0	0	1	0	0		0	0	0	0	0	0
Tl_S8_3450916	8	41.3	NA	3450916	T	C	1	0	0	0	0	1	0	0		0	0	0	0	0	0
Tf_Tl_S8_2790030_S8_3458532	8	41.3	2790030	3458532	A	G	0	1	0	0	0	0	0	0		0	0	0	0	0	1
Tf_Tl_S8_2792591_S8_3461077	8	41.3	2792591	3461077	A	G	0	1	0	0	0	0	0	0		1	0	0	0	0	0
Tf_Tl_S8_2798190_S8_3466515	8	41.5	2798190	3466515	G	A	0	1	0	0	0	0	0	0		0	0	1	0	0	0
Tf_Tl_S8_2798311_S8_3466636	8	41.5	2798311	3466636	A	G	0	1	0	0	0	0	0	0		0	0	1	0	0	0
Tf_Tl_S8_2798361_S8_3466686	8	41.5	2798361	3466686	C	G	0	1	0	0	0	0	0	0		1	0	0	0	0	0
Tf_Tl_S8_2806737_S8_3478360	8	41.5	2806737	3478360	G	A	1	0	0	0	0	1	0	0		0	0	0	0	0	0
Tl_S8_3478456	8	41.5	NA	3478456	T	C	1	0	1	0	0	0	0	0		0	0	0	0	0	0
Tf_S8_2806833	8	41.5	2806833	NA	T	C	1	0	1	0	0	0	0	0		0	0	0	0	0	0
Tf_Tl_S8_2807743_S8_3479378	8	41.5	2807743	3479378	A	G	1	0	0	0	0	1	0	0		0	0	0	0	0	0
Tf_Tl_S8_2807749_S8_3479384	8	41.5	2807749	3479384	C	G	1	0	1	0	0	0	0	0		0	0	0	0	0	0
Tl_S8_3485465	8	41.5	NA	3485465	G	A	1	1	1	0	0	0	0	0		0	0	0	0	0	1
Tf_S8_2813797	8	41.5	2813797	NA	G	A	1	1	1	0	0	0	0	0		0	0	0	0	0	1
Tf_S8_2813804	8	41.9	2813804	NA	C	A	0	1	0	0	0	0	0	0		0	1	0	0	0	0
Tl_S8_3485472	8	41.9	NA	3485472	C	A	0	1	0	0	0	0	0	0		0	1	0	0	0	0
Tf_Tl_S8_2820619_S8_3492269	8	41.9	2820619	3492269	T	A	1	0	0	0	0	0	1	0		0	0	0	0	0	0
Tf_Tl_S8_2820678_S8_3492328	8	41.9	2820678	3492328	-	A	1	1	1	0	0	0	0	0		0	0	0	0	0	1
Tf_Tl_S8_2821795_S8_3493442	8	41.9	2821795	3493442	C	A	0	1	0	0	0	0	0	0		1	0	0	0	0	0
Tf_Tl_S8_2821881_S8_3493528	8	41.9	2821881	3493528	T	C	1	0	1	0	0	0	0	0		0	0	0	0	0	0
Tf_Tl_S8_2842844_S8_3658771	8	41.9	2842844	3658771	A	C	0	1	0	0	0	0	0	0		0	1	0	0	0	0
Tf_Tl_S8_2842845_S8_3658772	8	41.9	2842845	3658772	A	C	1	0	0	0	0	1	0	0		0	0	0	0	0	0
Tf_Tl_S8_2842854_S8_3658781	8	41.9	2842854	3658781	C	A	0	1	0	0	0	0	0	0		1	0	0	0	0	0
Tf_Tl_S8_2844486_S8_3660417	8	41.9	2844486	3660417	A	G	1	0	0	0	0	0	1	0		0	0	0	0	0	0
Tf_Tl_S8_2844493_S8_3660424	8	41.9	2844493	3660424	G	T	1	0	0	0	0	0	1	0		0	0	0	0	0	0
Tl_S8_3663338	8	41.9	NA	3663338	C	A	0	1	0	0	0	0	0	0		0	1	0	0	0	0
Tf_S8_2847839	8	41.9	2847839	NA	T	G	1	1	0	0	0	0	1	0		1	0	0	0	0	0
Tf_S8_2847842	8	41.9	2847842	NA	C	A	0	1	0	0	0	0	0	0		0	1	0	0	0	0
Tf_S8_2847851	8	42	2847851	NA	T	G	1	2	0	0	1	0	0	0		0	0	0	1	1	0
Tl_S8_3663347	8	42	NA	3663347	T	G	1	2	0	0	1	0	0	0		0	0	0	1	1	0
Tf_Tl_S8_2871864_S8_3690601	8	42	2871864	3690601	T	C	1	0	0	1	0	0	0	0		0	0	0	0	0	0
Tf_Tl_S8_2878525_S8_3699059	8	42	2878525	3699059	C	A	1	0	0	0	0	0	1	0		0	0	0	0	0	0
Tl_S8_3699071	8	42	NA	3699071	C	T	0	1	0	0	0	0	0	0		0	1	0	0	0	0
Tf_S8_2878537	8	42	2878537	NA	C	T	0	1	0	0	0	0	0	0		0	1	0	0	0	0
Tf_Tl_S8_2890446_S8_3711629	8	42	2890446	3711629	G	T	0	1	0	0	0	0	0	0		0	1	0	0	0	0
Tf_Tl_S8_2891190_S8_3712358	8	42.1	2891190	3712358	G	A	0	1	0	0	0	0	0	0		1	0	0	0	0	0
Tf_Tl_S8_2896102_S8_3718422	8	42.2	2896102	3718422	A	T	1	0	0	0	0	0	1	0		0	0	0	0	0	0
Tf_Tl_S8_2901188_S8_3723310	8	42.2	2901188	3723310	C	T	1	0	1	0	0	0	0	0		0	0	0	0	0	0
Tf_Tl_S8_2901197_S8_3723319	8	42.2	2901197	3723319	G	C	1	0	0	0	0	1	0	0		0	0	0	0	0	0
Tf_Tl_S8_2901205_S8_3723327	8	42.2	2901205	3723327	C	A	0	1	0	0	0	0	0	0		0	0	0	0	0	1
Tf_Tl_S8_2912961_S8_3728246	8	42.2	2912961	3728246	C	A	2	1	0	1	0	0	0	1		0	0	1	0	0	0
Tf_Tl_S8_2912964_S8_3728249	8	42.2	2912964	3728249	T	C	2	0	1	0	0	0	1	0		0	0	0	0	0	0
Tf_S8_2943834	8	42.2	2943834	NA	A	-	1	1	0	0	0	1	0	0		0	1	0	0	0	0
Tf_Tl_S8_2956624_S8_3781267	8	42.3	2956624	3781267	G	C	1	1	0	0	1	0	0	0		0	0	1	0	0	0
Tf_S8_2990032	8	42.5	2990032	NA	T	C	1	1	0	0	1	0	0	0		0	0	1	0	0	0
Tf_S8_2990041	8	43	2990041	NA	C	T	1	0	0	1	0	0	0	0		0	0	0	0	0	0
Tl_S8_3816702	8	43	NA	3816702	A	T	1	0	1	0	0	0	0	0		0	0	0	0	0	0
Tf_S8_2990045	8	43	2990045	NA	G	A	2	1	0	1	1	0	0	0		0	0	1	0	0	0
Tl_S8_3820394	8	43	NA	3820394	T	C	1	1	0	0	1	0	0	0		0	0	1	0	0	0
Tl_S8_3851963	8	43	NA	3851963	-	T	2	1	0	1	0	1	0	0		0	1	0	0	0	0
Tl_S8_3851966	8	43	NA	3851966	T	G	0	1	0	0	0	0	0	0		1	0	0	0	0	0
Tl_S8_3851967	8	43.5	NA	3851967	T	G	1	2	0	0	0	0	0	1		0	1	0	0	1	0
Tl_S8_3852009	8	43.5	NA	3852009	-	T	3	2	0	1	1	1	0	0		1	0	1	0	0	0
Tf_Tl_S8_3010316_S8_3859389	8	43.5	3010316	3859389	A	G	0	1	0	0	0	0	0	0		0	1	0	0	0	0
Tf_Tl_S8_3012354_S8_3861412	8	43.5	3012354	3861412	G	A	1	0	0	1	0	0	0	0		0	0	0	0	0	0
Tf_S8_3012360	8	43.5	3012360	NA	C	T	1	0	1	0	0	0	0	0		0	0	0	0	0	0
Tl_S8_3861418	8	43.5	NA	3861418	C	T	1	0	1	0	0	0	0	0		0	0	0	0	0	0
Tf_Tl_S8_3012715_S8_3861773	8	43.5	3012715	3861773	G	A	1	0	0	0	0	1	0	0		0	0	0	0	0	0
Tf_Tl_S8_3014607_S8_3863659	8	43.5	3014607	3863659	A	T	0	1	0	0	0	0	0	0		1	0	0	0	0	0
Tf_Tl_S8_3014608_S8_3863660	8	43.5	3014608	3863660	C	A	1	1	1	0	0	0	0	0		0	1	0	0	0	0
Tf_Tl_S8_3014699_S8_3863751	8	43.5	3014699	3863751	A	T	1	0	0	1	0	0	0	0		0	0	0	0	0	0
Tf_Tl_S8_3014702_S8_3863754	8	43.5	3014702	3863754	C	T	2	1	0	1	1	0	0	0		0	0	1	0	0	0
Tf_Tl_S8_3014704_S8_3863756	8	43.5	3014704	3863756	T	-	1	1	0	0	0	0	1	0		0	0	0	0	0	1
Tf_Tl_S8_3018124_S8_3867166	8	43.5	3018124	3867166	A	G	1	1	0	0	0	1	0	0		0	1	0	0	0	0
Tf_Tl_S8_3046654_S8_3898308	8	43.8	3046654	3898308	G	T	0	1	0	0	0	0	0	0		0	0	0	0	0	1
Tf_Tl_S8_3046658_S8_3898312	8	43.8	3046658	3898312	G	T	0	1	0	0	0	0	0	0		0	1	0	0	0	0
Tf_Tl_S8_3046659_S8_3898313	8	43.8	3046659	3898313	A	C	0	1	0	0	0	0	0	0		1	0	0	0	0	0
Tf_Tl_S8_3046702_S8_3898356	8	44	3046702	3898356	C	T	0	1	0	0	0	0	0	0		0	0	0	1	0	0
Tl_S8_3903406	8	44	NA	3903406	C	G	1	1	0	1	0	0	0	0		0	0	0	0	0	1
Tf_S8_3051941	8	44	3051941	NA	C	G	1	1	0	1	0	0	0	0		0	0	0	0	0	1
Tf_Tl_S8_3063467_S8_3921668	8	44	3063467	3921668	A	T	0	1	0	0	0	0	0	0		0	0	0	1	0	0
Tf_Tl_S8_3072839_S8_3931114	8	44	3072839	3931114	C	G	0	1	0	0	0	0	0	0		0	0	0	1	0	0
Tf_Tl_S8_3072844_S8_3931119	8	44	3072844	3931119	C	T	0	1	0	0	0	0	0	0		0	1	0	0	0	0
Tl_S8_3949662	8	44.2	NA	3949662	T	C	0	1	0	0	0	0	0	0		0	0	0	0	1	0
Tf_Tl_S8_3110148_S8_3977433	8	44.2	3110148	3977433	T	G	1	0	1	0	0	0	0	0		0	0	0	0	0	0
Tf_S8_3114538	8	44.3	3114538	NA	C	G	0	1	0	0	0	0	0	0		0	1	0	0	0	0
Tf_S8_3127868	8	44.3	3127868	NA	C	A	0	1	0	0	0	0	0	0		0	1	0	0	0	0
Tf_S8_3127870	8	44.7	3127870	NA	G	A	0	1	0	0	0	0	0	0		0	1	0	0	0	0
Tf_S8_3142725	8	44.7	3142725	NA	C	T	0	1	0	0	0	0	0	0		0	1	0	0	0	0
Tf_S8_3176290	8	44.7	3176290	NA	C	T	1	0	0	1	0	0	0	0		0	0	0	0	0	0
Tf_S8_3176294	8	44.7	3176294	NA	C	T	1	0	0	0	0	1	0	0		0	0	0	0	0	0
Tf_S8_3176297	8	44.7	3176297	NA	A	C	1	0	0	0	0	0	1	0		0	0	0	0	0	0
Tf_S8_3176302	8	44.7	3176302	NA	-	A	0	1	0	0	0	0	0	0		0	0	0	0	0	1
Tl_S8_3981887	8	45.1	NA	3981887	C	G	0	1	0	0	0	0	0	0		0	0	1	0	0	0
Tl_S8_4079527	8	45.1	NA	4079527	G	C	0	1	0	0	0	0	0	0		0	0	0	1	0	0
Tf_Tl_S8_3176645_S8_4084634	8	45.1	3176645	4084634	A	-	1	0	0	1	0	0	0	0		0	0	0	0	0	0
Tf_Tl_S8_3176646_S8_4084635	8	45.1	3176646	4084635	A	-	1	0	0	1	0	0	0	0		0	0	0	0	0	0
Tl_S8_4084650	8	45.1	NA	4084650	-	A	1	0	0	1	0	0	0	0		0	0	0	0	0	0
Tf_Tl_S8_3178160_S8_4089931	8	45.1	3178160	4089931	C	G	0	1	0	0	0	0	0	0		0	0	0	1	0	0
Tl_S8_4089950	8	45.1	NA	4089950	T	C	1	1	1	0	0	0	0	0		0	0	1	0	0	0
Tf_S8_3178179	8	45.1	3178179	NA	T	C	1	1	1	0	0	0	0	0		0	0	1	0	0	0
Tf_S8_3178188	8	45.1	3178188	NA	T	G	2	3	0	0	1	1	0	0		1	1	0	0	1	0
Tl_S8_4089959	8	45.1	NA	4089959	T	G	2	3	0	0	1	1	0	0		1	1	0	0	1	0
Tf_Tl_S8_3178432_S8_4090203	8	45.1	3178432	4090203	T	C	0	1	0	0	0	0	0	0		0	0	0	1	0	0
Tf_Tl_S8_3178481_S8_4090252	8	45.1	3178481	4090252	T	C	0	1	0	0	0	0	0	0		0	0	0	1	0	0
Tl_S8_4127550	8	45.6	NA	4127550	C	G	1	1	0	0	0	0	1	0		0	0	0	0	0	1
Tf_S8_3214770	8	45.6	3214770	NA	C	G	1	1	0	0	0	0	1	0		0	0	0	0	0	1
Tf_S8_3214789	8	45.6	3214789	NA	C	T	1	1	0	0	0	0	1	0		0	0	0	0	0	1
Tl_S8_4127569	8	45.6	NA	4127569	C	T	1	1	0	0	0	0	1	0		0	0	0	0	0	1
Tf_S8_3217513	8	45.6	3217513	NA	A	G	0	1	0	0	0	0	0	0		0	1	0	0	0	0
Tf_Tl_S8_3228206_S8_4141323	8	45.6	3228206	4141323	G	T	0	1	0	0	0	0	0	0		0	0	0	1	0	0
Tf_Tl_S8_3228208_S8_4141325	8	46.4	3228208	4141325	C	T	1	0	0	0	0	1	0	0		0	0	0	0	0	0
Tf_S8_3246764	8	47.3	3246764	NA	A	T	2	3	0	0	1	0	0	1		1	1	0	0	1	0
Tl_S8_4160581	8	47.3	NA	4160581	A	-	2	3	0	0	1	0	0	1		1	1	0	0	1	0
Tl_S8_4160582	8	47.3	NA	4160582	A	T	2	3	0	0	1	0	0	1		1	1	0	0	1	0
Tf_S8_3246766	8	47.3	3246766	NA	A	T	2	3	0	0	1	0	0	1		1	1	0	0	1	0
Tf_S8_3246767	8	47.3	3246767	NA	C	G	2	3	0	0	1	0	0	1		1	1	0	0	1	0
Tf_S8_3246768	8	47.3	3246768	NA	C	T	2	3	0	0	1	0	0	1		1	1	0	0	1	0
Tf_S8_3246773	8	47.3	3246773	NA	T	C	2	3	0	0	1	0	0	1		1	1	0	0	1	0
Tl_S8_4160583	8	47.3	NA	4160583	C	G	2	3	0	0	1	0	0	1		1	1	0	0	1	0
Tl_S8_4160584	8	47.3	NA	4160584	C	T	2	3	0	0	1	0	0	1		1	1	0	0	1	0
Tl_S8_4160589	8	47.3	NA	4160589	T	C	2	3	0	0	1	0	0	1		1	1	0	0	1	0
Tf_S8_3246787	8	48.5	3246787	NA	C	T	1	1	0	0	1	0	0	0		1	0	0	0	0	0
Tl_S8_4160603	8	48.5	NA	4160603	C	T	1	1	0	0	1	0	0	0		1	0	0	0	0	0
Tf_Tl_S8_3248267_S8_4162080	8	48.6	3248267	4162080	A	C	0	2	0	0	0	0	0	0		0	1	0	0	1	0
Tl_S8_4163365	8	49.1	NA	4163365	A	G	0	1	0	0	0	0	0	0		0	0	1	0	0	0
Tf_S8_3249632	8	49.1	3249632	NA	A	G	0	1	0	0	0	0	0	0		0	0	1	0	0	0
Tf_Tl_S8_3249997_S8_4163772	8	49.1	3249997	4163772	A	-	2	2	1	1	0	0	0	0		0	0	1	1	0	0
Tf_S8_3253902	8	49.1	3253902	NA	C	T	0	4	0	0	0	0	0	0		0	1	1	1	1	0
Tl_S8_4168937	8	49.1	NA	4168937	C	T	0	4	0	0	0	0	0	0		0	1	1	1	1	0
Tf_S8_3258370	8	49.4	3258370	NA	A	C	3	2	0	0	1	1	1	0		1	0	0	0	0	1
Tl_S8_4173366	8	49.4	NA	4173366	-	T	2	1	0	0	0	1	1	0		0	0	0	0	0	1
Tl_S8_4173368	8	49.4	NA	4173368	-	C	2	1	0	0	0	1	1	0		0	0	0	0	0	1
Tl_S8_4173391	8	49.4	NA	4173391	T	G	2	1	0	0	0	1	1	0		0	0	0	0	0	1
Tl_S8_4173408	8	49.4	NA	4173408	A	C	3	2	0	0	1	1	1	0		1	0	0	0	0	1
Tf_S8_3303583	8	50.5	3303583	NA	G	-	3	1	0	0	0	1	1	1		0	0	0	0	0	1
Tf_S8_3303632	8	50.5	3303632	NA	-	C	3	1	0	0	0	1	1	1		0	0	0	0	0	1
Tf_Tl_S8_3380227_S8_4304347	8	50.8	3380227	4304347	T	C	0	1	0	0	0	0	0	0		0	0	0	0	0	1
Tf_Tl_S8_3387313_S8_4313428	8	51.1	3387313	4313428	G	A	0	1	0	0	0	0	0	0		0	1	0	0	0	0
Tf_Tl_S8_3392827_S8_4318878	8	51.1	3392827	4318878	A	T	0	1	0	0	0	0	0	0		0	1	0	0	0	0
Tl_S8_4322595	8	51.1	NA	4322595	T	A	0	1	0	0	0	0	0	0		0	0	0	1	0	0
Tf_Tl_S8_3400755_S8_4326843	8	51.1	3400755	4326843	G	T	0	1	0	0	0	0	0	0		0	0	0	1	0	0
Tf_Tl_S8_3400780_S8_4326868	8	51.1	3400780	4326868	G	T	0	1	0	0	0	0	0	0		0	1	0	0	0	0
Tf_Tl_S8_3402470_S8_4328555	8	51.1	3402470	4328555	C	A	0	1	0	0	0	0	0	0		0	1	0	0	0	0
Tf_Tl_S8_3461553_S8_4401508	8	51.2	3461553	4401508	T	A	1	0	0	0	0	0	1	0		0	0	0	0	0	0
Tf_Tl_S8_3476813_S8_4416832	8	51.8	3476813	4416832	A	-	1	0	0	0	0	0	1	0		0	0	0	0	0	0
Tf_Tl_S8_3476845_S8_4416864	8	51.8	3476845	4416864	-	T	1	0	0	0	0	0	1	0		0	0	0	0	0	0
Tf_Tl_S8_3481505_S8_4420244	8	51.9	3481505	4420244	C	A	2	2	0	0	1	1	0	0		1	0	0	1	0	0
Tf_Tl_S8_3500967_S8_4440448	8	51.9	3500967	4440448	C	T	0	1	0	0	0	0	0	0		0	0	0	1	0	0
Tf_Tl_S8_3500983_S8_4440464	8	52.5	3500983	4440464	A	T	0	1	0	0	0	0	0	0		0	0	1	0	0	0
Tl_S8_4450161	8	52.5	NA	4450161	A	G	0	1	0	0	0	0	0	0		0	0	0	1	0	0
Tf_S8_3510776	8	52.5	3510776	NA	A	G	0	1	0	0	0	0	0	0		0	0	0	1	0	0
Tf_S8_3510802	8	52.5	3510802	NA	T	C	0	1	0	0	0	0	0	0		0	0	0	1	0	0
Tl_S8_4450165	8	52.5	NA	4450165	T	G	1	0	1	0	0	0	0	0		0	0	0	0	0	0
Tl_S8_4450195	8	52.5	NA	4450195	-	C	0	1	0	0	0	0	0	0		0	0	0	1	0	0
Tf_Tl_S8_3527497_S8_4469341	8	52.8	3527497	4469341	C	T	1	1	0	0	0	0	0	1		0	0	1	0	0	0
Tf_Tl_S8_3527513_S8_4469357	8	52.8	3527513	4469357	T	C	1	1	1	0	0	0	0	0		0	0	0	1	0	0
Tf_Tl_S8_3527514_S8_4469358	8	52.8	3527514	4469358	T	G	1	0	0	0	0	0	1	0		0	0	0	0	0	0
Tf_Tl_S8_3527517_S8_4469361	8	52.8	3527517	4469361	G	A	1	1	0	1	0	0	0	0		0	0	0	0	1	0
Tf_Tl_S8_3533328_S8_4476241	8	52.8	3533328	4476241	T	C	1	0	0	0	0	0	1	0		0	0	0	0	0	0
Tf_Tl_S8_3533350_S8_4476263	8	52.8	3533350	4476263	G	T	0	1	0	0	0	0	0	0		0	0	0	0	0	1
Tf_Tl_S8_3533353_S8_4476266	8	52.8	3533353	4476266	T	G	0	1	0	0	0	0	0	0		0	0	0	0	0	1
Tf_Tl_S8_3541319_S8_4484334	8	52.8	3541319	4484334	A	C	1	0	0	1	0	0	0	0		0	0	0	0	0	0
Tl_S8_4485376	8	53.3	NA	4485376	T	A	1	1	0	0	0	0	0	1		0	0	0	1	0	0
Tf_Tl_S8_3564360_S8_4509723	8	54.3	3564360	4509723	G	T	1	1	0	0	1	0	0	0		1	0	0	0	0	0
Tf_S8_3585139	8	54.3	3585139	NA	G	A	1	1	0	0	0	1	0	0		0	0	1	0	0	0
Tl_S8_4530927	8	54.3	NA	4530927	G	A	1	1	0	0	0	1	0	0		0	0	1	0	0	0
Tf_Tl_S8_3603997_S8_4549739	8	54.3	3603997	4549739	A	G	1	1	0	0	0	1	0	0		0	0	1	0	0	0
Tf_Tl_S8_3629773_S8_4578582	8	54.3	3629773	4578582	A	G	1	1	0	0	0	1	0	0		0	0	1	0	0	0
Tf_Tl_S8_3629782_S8_4578591	8	54.3	3629782	4578591	G	T	1	1	0	0	0	1	0	0		0	0	1	0	0	0
Tf_Tl_S8_3629800_S8_4578609	8	54.3	3629800	4578609	G	T	1	1	1	0	0	0	0	0		0	0	0	1	0	0
Tf_Tl_S8_3635052_S8_4596785	8	54.4	3635052	4596785	T	C	0	1	0	0	0	0	0	0		0	0	0	0	1	0
Tf_Tl_S8_3659698_S8_4631476	8	54.4	3659698	4631476	C	G	0	1	0	0	0	0	0	0		0	0	1	0	0	0
Tf_Tl_S8_3704500_S8_4747411	8	56.1	3704500	4747411	T	A	1	0	1	0	0	0	0	0		0	0	0	0	0	0
Tf_S8_3821968	8	56.1	3821968	NA	A	C	1	0	0	0	0	0	0	1		0	0	0	0	0	0
Tl_S8_4874763	8	56.1	NA	4874763	A	C	1	0	0	0	0	0	0	1		0	0	0	0	0	0
Tf_Tl_S8_3830096_S8_4884298	8	57	3830096	4884298	T	C	3	1	0	0	1	1	0	1		0	0	0	0	0	1
Tf_Tl_S8_3830117_S8_4884319	8	57	3830117	4884319	A	G	3	1	0	0	1	1	0	1		0	0	0	0	0	1
Tf_Tl_S8_3851740_S8_4903698	8	57	3851740	4903698	C	T	0	2	0	0	0	0	0	0		0	0	0	1	1	0
Tf_Tl_S8_3851770_S8_4903728	8	57	3851770	4903728	G	A	0	2	0	0	0	0	0	0		0	0	0	1	1	0
Tf_Tl_S8_3858349_S8_4910361	8	58	3858349	4910361	T	A	2	0	0	1	0	0	1	0		0	0	0	0	0	0
Tf_S8_3907016	8	58.3	3907016	NA	C	T	0	1	0	0	0	0	0	0		0	0	0	0	1	0
Tf_Tl_S8_3911660_S8_5082013	8	58.3	3911660	5082013	T	C	0	1	0	0	0	0	0	0		0	0	0	0	1	0
Tf_Tl_S8_3935366_S8_5105071	8	58.3	3935366	5105071	G	A	1	0	0	1	0	0	0	0		0	0	0	0	0	0
Tl_S8_5155258	8	58.7	NA	5155258	C	G	1	0	1	0	0	0	0	0		0	0	0	0	0	0
Tf_S8_3977569	8	58.7	3977569	NA	C	G	1	0	1	0	0	0	0	0		0	0	0	0	0	0
Tl_S8_5198100	8	59.4	NA	5198100	A	G	1	0	1	0	0	0	0	0		0	0	0	0	0	0
Tf_S8_4021740	8	59.4	4021740	NA	A	C	2	0	1	0	0	1	0	0		0	0	0	0	0	0
Tf_Tl_S8_4030731_S8_5213090	8	59.4	4030731	5213090	C	T	1	0	1	0	0	0	0	0		0	0	0	0	0	0
Tf_Tl_S8_4040228_S8_5225111	8	59.4	4040228	5225111	A	G	1	0	0	1	0	0	0	0		0	0	0	0	0	0
Tf_S8_4052900	8	59.4	4052900	NA	A	G	1	1	0	0	0	0	1	0		0	0	0	0	1	0
Tf_S8_4052906	8	59.4	4052906	NA	T	C	2	0	1	1	0	0	0	0		0	0	0	0	0	0
Tf_S8_4052933	8	59.4	4052933	NA	A	G	1	0	0	1	0	0	0	0		0	0	0	0	0	0
Tf_S8_4052939	8	59.4	4052939	NA	G	C	1	0	1	0	0	0	0	0		0	0	0	0	0	0
Tf_Tl_S8_4060678_S8_5244791	8	59.4	4060678	5244791	A	T	1	0	0	0	0	1	0	0		0	0	0	0	0	0
Tf_Tl_S8_4061306_S8_5245413	8	59.5	4061306	5245413	C	T	2	0	0	0	1	0	0	1		0	0	0	0	0	0
Tf_Tl_S8_4061307_S8_5245414	8	59.5	4061307	5245414	G	T	1	0	1	0	0	0	0	0		0	0	0	0	0	0
Tf_Tl_S8_4069490_S8_5253577	8	59.5	4069490	5253577	C	G	1	0	0	1	0	0	0	0		0	0	0	0	0	0
Tf_Tl_S8_4077220_S8_5261360	8	59.5	4077220	5261360	C	T	0	2	0	0	0	0	0	0		0	1	0	1	0	0
Tf_Tl_S8_4079218_S8_5263257	8	59.5	4079218	5263257	T	C	1	0	0	1	0	0	0	0		0	0	0	0	0	0
Tl_S8_5263618	8	59.5	NA	5263618	-	A	1	0	0	1	0	0	0	0		0	0	0	0	0	0
Tf_Tl_S8_4080971_S8_5264980	8	59.6	4080971	5264980	G	A	1	1	1	0	0	0	0	0		0	0	0	0	0	1
Tf_S8_4089930	8	59.6	4089930	NA	G	A	1	1	0	0	0	0	1	0		0	0	0	0	1	0
Tf_Tl_S8_4092041_S8_5276222	8	59.6	4092041	5276222	C	T	1	0	1	0	0	0	0	0		0	0	0	0	0	0
Tf_Tl_S8_4093447_S8_5277634	8	59.7	4093447	5277634	G	A	1	0	0	0	0	1	0	0		0	0	0	0	0	0
Tl_S8_5278920	8	59.7	NA	5278920	A	-	0	2	0	0	0	0	0	0		0	1	0	1	0	0
Tl_S8_5278927	8	59.7	NA	5278927	T	G	0	2	0	0	0	0	0	0		0	1	0	1	0	0
Tf_S8_4102252	8	59.7	4102252	NA	C	-	1	0	1	0	0	0	0	0		0	0	0	0	0	0
Tl_S8_5286189	8	59.7	NA	5286189	C	A	1	0	1	0	0	0	0	0		0	0	0	0	0	0
Tf_Tl_S8_4134902_S8_5319621	8	60.1	4134902	5319621	C	G	1	3	1	0	0	0	0	0		0	1	0	1	0	1
Tf_Tl_S8_4165699_S8_5350170	8	60.1	4165699	5350170	G	T	1	0	1	0	0	0	0	0		0	0	0	0	0	0
Tf_Tl_S8_4166306_S8_5350777	8	60.1	4166306	5350777	G	A	1	0	0	0	0	1	0	0		0	0	0	0	0	0
Tf_S8_4190575	8	60.4	4190575	NA	T	-	1	0	1	0	0	0	0	0		0	0	0	0	0	0
Tf_S8_4190607	8	60.4	4190607	NA	-	T	1	0	1	0	0	0	0	0		0	0	0	0	0	0
Tf_S8_4190608	8	60.4	4190608	NA	-	T	1	0	1	0	0	0	0	0		0	0	0	0	0	0
Tf_Tl_S8_4215130_S8_5408766	8	60.4	4215130	5408766	T	C	2	0	1	0	0	0	0	1		0	0	0	0	0	0
Tf_Tl_S8_4221436_S8_5415319	8	60.7	4221436	5415319	C	T	0	1	0	0	0	0	0	0		1	0	0	0	0	0
Tf_Tl_S8_4241031_S8_5436752	8	60.7	4241031	5436752	C	T	1	1	0	0	0	0	1	0		0	1	0	0	0	0
Tf_Tl_S8_4266706_S8_5464861	8	60.7	4266706	5464861	A	-	1	0	1	0	0	0	0	0		0	0	0	0	0	0
Tf_Tl_S8_4267165_S8_5465323	8	61.4	4267165	5465323	T	C	0	1	0	0	0	0	0	0		0	1	0	0	0	0
Tf_Tl_S8_4267183_S8_5465341	8	61.4	4267183	5465341	C	A	0	1	0	0	0	0	0	0		0	1	0	0	0	0
Tf_Tl_S8_4267185_S8_5465343	8	61.4	4267185	5465343	A	T	0	1	0	0	0	0	0	0		0	1	0	0	0	0
Tl_S8_5465741	8	61.4	NA	5465741	G	C	2	2	1	1	0	0	0	0		1	0	0	1	0	0
Tf_S8_4267580	8	61.4	4267580	NA	G	C	2	2	1	1	0	0	0	0		1	0	0	1	0	0
Tf_Tl_S8_4268068_S8_5466236	8	61.4	4268068	5466236	T	C	3	0	0	0	1	1	0	1		0	0	0	0	0	0
Tf_S8_4275305	8	61.4	4275305	NA	T	G	1	0	1	0	0	0	0	0		0	0	0	0	0	0
Tf_S8_4275335	8	61.4	4275335	NA	G	A	0	1	0	0	0	0	0	0		0	1	0	0	0	0
Tl_S8_5474211	8	61.4	NA	5474211	C	A	1	1	0	1	0	0	0	0		0	0	0	1	0	0
Tl_S8_5474246	8	61.4	NA	5474246	C	T	0	1	0	0	0	0	0	0		0	1	0	0	0	0
Tf_Tl_S8_4300215_S8_5505781	8	61.7	4300215	5505781	G	T	0	3	0	0	0	0	0	0		0	0	1	0	1	1
Tf_Tl_S8_4300239_S8_5505805	8	61.7	4300239	5505805	T	G	2	1	0	0	1	1	0	0		1	0	0	0	0	0
Tf_S8_4302302	8	61.7	4302302	NA	G	A	2	0	1	0	0	0	1	0		0	0	0	0	0	0
Tf_S8_4302311	8	61.7	4302311	NA	T	C	1	0	1	0	0	0	0	0		0	0	0	0	0	0
Tf_S8_4302314	8	61.7	4302314	NA	T	C	1	1	0	0	0	1	0	0		1	0	0	0	0	0
Tf_Tl_S8_4302745_S8_5508304	8	62.5	4302745	5508304	A	T	1	0	0	0	0	1	0	0		0	0	0	0	0	0
Tf_Tl_S8_4316726_S8_5512218	8	62.5	4316726	5512218	G	A	1	1	0	0	1	0	0	0		1	0	0	0	0	0
Tf_Tl_S8_4389484_S8_5593579	8	63	4389484	5593579	T	C	3	0	0	1	0	1	0	1		0	0	0	0	0	0
Tf_Tl_S8_4394435_S8_5598698	8	63.1	4394435	5598698	C	T	0	2	0	0	0	0	0	0		0	0	0	0	1	1
Tf_Tl_S8_4398808_S8_5604558	8	63.4	4398808	5604558	T	C	0	1	0	0	0	0	0	0		0	0	1	0	0	0
Tf_Tl_S8_4398844_S8_5604594	8	63.4	4398844	5604594	G	T	0	1	0	0	0	0	0	0		0	0	1	0	0	0
Tf_Tl_S8_4398860_S8_5604610	8	63.4	4398860	5604610	C	G	0	2	0	0	0	0	0	0		0	0	0	0	1	1
Tf_Tl_S8_4398861_S8_5604611	8	63.4	4398861	5604611	C	T	1	0	0	0	1	0	0	0		0	0	0	0	0	0
Tf_Tl_S8_4398862_S8_5604612	8	63.4	4398862	5604612	T	G	0	1	0	0	0	0	0	0		0	0	1	0	0	0
Tl_S8_5660226	8	63.4	NA	5660226	C	-	1	0	1	0	0	0	0	0		0	0	0	0	0	0
Tl_S8_5660263	8	63.4	NA	5660263	C	A	1	0	0	0	1	0	0	0		0	0	0	0	0	0
Tf_Tl_S8_4453002_S8_5661846	8	63.5	4453002	5661846	T	G	4	2	1	1	0	1	0	1		0	0	0	0	1	1
Tf_Tl_S8_4453014_S8_5661858	8	63.5	4453014	5661858	G	A	1	0	1	0	0	0	0	0		0	0	0	0	0	0
Tf_Tl_S8_4453029_S8_5661873	8	63.7	4453029	5661873	A	G	2	0	0	1	0	0	0	1		0	0	0	0	0	0
Tf_Tl_S8_4454033_S8_5662886	8	63.7	4454033	5662886	G	A	1	0	0	0	0	1	0	0		0	0	0	0	0	0
Tl_S8_5662908	8	63.7	NA	5662908	T	C	2	0	0	1	0	0	0	1		0	0	0	0	0	0
Tf_S8_4454055	8	63.7	4454055	NA	T	C	2	0	0	1	0	0	0	1		0	0	0	0	0	0
Tf_Tl_S8_4485140_S8_5704611	8	64.3	4485140	5704611	G	T	0	1	0	0	0	0	0	0		0	0	0	0	1	0
Tf_Tl_S8_4485170_S8_5704641	8	64.3	4485170	5704641	C	G	1	0	0	0	0	1	0	0		0	0	0	0	0	0
Tl_S8_5781239	8	64.9	NA	5781239	A	-	1	0	0	0	0	1	0	0		0	0	0	0	0	0
Tf_S8_4556957	8	64.9	4556957	NA	G	T	1	0	0	0	0	1	0	0		0	0	0	0	0	0
Tl_S8_5781240	8	64.9	NA	5781240	G	-	1	0	0	0	0	1	0	0		0	0	0	0	0	0
Tl_S8_5781241	8	64.9	NA	5781241	T	-	1	0	0	0	0	1	0	0		0	0	0	0	0	0
Tf_S8_4557001	8	64.9	4557001	NA	G	C	1	0	0	0	0	1	0	0		0	0	0	0	0	0
Tf_S8_4557008	8	64.9	4557008	NA	T	A	1	0	1	0	0	0	0	0		0	0	0	0	0	0
Tl_S8_5781303	8	64.9	NA	5781303	A	C	0	1	0	0	0	0	0	0		1	0	0	0	0	0
Tf_Tl_S8_4559502_S8_5787669	8	64.9	4559502	5787669	T	G	0	1	0	0	0	0	0	0		0	0	0	0	1	0
Tf_Tl_S8_4559511_S8_5787678	8	64.9	4559511	5787678	G	T	1	0	0	0	0	1	0	0		0	0	0	0	0	0
Tf_Tl_S8_4559514_S8_5787681	8	64.9	4559514	5787681	T	G	1	0	1	0	0	0	0	0		0	0	0	0	0	0
Tf_Tl_S8_4559527_S8_5787694	8	64.9	4559527	5787694	G	A	1	0	0	0	1	0	0	0		0	0	0	0	0	0
Tf_Tl_S8_4567909_S8_5796256	8	64.9	4567909	5796256	C	T	1	0	1	0	0	0	0	0		0	0	0	0	0	0
Tf_Tl_S8_4573451_S8_5807612	8	64.9	4573451	5807612	G	A	1	0	0	0	1	0	0	0		0	0	0	0	0	0
Tf_Tl_S8_4592626_S8_5817635	8	64.9	4592626	5817635	C	A	4	0	0	1	1	1	0	1		0	0	0	0	0	0
Tf_Tl_S8_4592633_S8_5817642	8	64.9	4592633	5817642	G	A	0	1	0	0	0	0	0	0		1	0	0	0	0	0
Tf_Tl_S8_4592656_S8_5817665	8	64.9	4592656	5817665	T	C	0	1	0	0	0	0	0	0		0	0	0	0	1	0
Tf_S8_4595233	8	64.9	4595233	NA	C	T	1	0	0	0	0	1	0	0		0	0	0	0	0	0
Tl_S8_5820257	8	64.9	NA	5820257	C	T	1	0	0	0	0	1	0	0		0	0	0	0	0	0
Tf_S8_4595268	8	65.1	4595268	NA	G	A	2	0	0	1	0	1	0	0		0	0	0	0	0	0
Tl_S8_5820294	8	65.1	NA	5820294	G	A	2	0	0	1	0	1	0	0		0	0	0	0	0	0
Tf_Tl_S8_4595282_S8_5820308	8	65.6	4595282	5820308	G	A	0	1	0	0	0	0	0	0		1	0	0	0	0	0
Tf_Tl_S8_4613764_S8_5860128	8	65.6	4613764	5860128	C	T	1	0	0	0	0	0	0	1		0	0	0	0	0	0
Tf_Tl_S8_4615311_S8_5861650	8	65.7	4615311	5861650	-	A	1	2	0	0	0	0	1	0		0	1	0	1	0	0
Tf_Tl_S8_4615320_S8_5861659	8	65.7	4615320	5861659	-	A	1	2	0	0	0	0	1	0		0	1	0	1	0	0
Tl_S8_5865776	8	65.7	NA	5865776	C	T	0	1	0	0	0	0	0	0		1	0	0	0	0	0
Tf_Tl_S8_4619805_S8_5866809	8	65.7	4619805	5866809	G	T	0	1	0	0	0	0	0	0		0	0	0	0	1	0
Tf_Tl_S8_4630139_S8_5878303	8	65.7	4630139	5878303	T	C	1	0	0	0	1	0	0	0		0	0	0	0	0	0
Tf_Tl_S8_4632139_S8_5880268	8	65.7	4632139	5880268	A	C	0	1	0	0	0	0	0	0		0	0	0	0	1	0
Tf_Tl_S8_4632147_S8_5880276	8	65.7	4632147	5880276	T	C	1	0	0	0	1	0	0	0		0	0	0	0	0	0
Tf_S8_4645572	8	65.7	4645572	NA	G	A	1	0	0	0	0	0	0	1		0	0	0	0	0	0
Tf_Tl_S8_4652572_S8_5905041	8	65.7	4652572	5905041	C	T	1	0	0	0	0	0	0	1		0	0	0	0	0	0
Tf_Tl_S8_4687453_S8_5951601	8	65.7	4687453	5951601	A	T	1	0	0	0	0	1	0	0		0	0	0	0	0	0
Tf_Tl_S8_4687454_S8_5951602	8	65.7	4687454	5951602	T	A	0	1	0	0	0	0	0	0		0	0	0	0	1	0
Tf_Tl_S8_4696449_S8_5961452	8	65.7	4696449	5961452	G	A	1	1	0	0	0	1	0	0		0	0	0	0	1	0
Tl_S8_5961454	8	65.7	NA	5961454	G	A	0	1	0	0	0	0	0	0		1	0	0	0	0	0
Tl_S8_5961480	8	65.7	NA	5961480	G	T	1	0	0	0	0	1	0	0		0	0	0	0	0	0
Tf_S8_4696451	8	65.7	4696451	NA	G	A	0	1	0	0	0	0	0	0		1	0	0	0	0	0
Tf_S8_4696477	8	65.7	4696477	NA	G	T	1	0	0	0	0	1	0	0		0	0	0	0	0	0
Tf_Tl_S8_4704953_S8_5968913	8	65.8	4704953	5968913	-	A	1	0	0	0	0	1	0	0		0	0	0	0	0	0
Tf_Tl_S8_4704954_S8_5968914	8	65.8	4704954	5968914	C	-	1	0	0	0	0	1	0	0		0	0	0	0	0	0
Tf_Tl_S8_4704955_S8_5968915	8	65.8	4704955	5968915	A	G	1	0	0	0	0	1	0	0		0	0	0	0	0	0
Tf_Tl_S8_4704960_S8_5968920	8	65.8	4704960	5968920	A	C	1	0	0	0	0	1	0	0		0	0	0	0	0	0
Tf_Tl_S8_4704961_S8_5968921	8	65.8	4704961	5968921	A	G	1	0	0	0	0	1	0	0		0	0	0	0	0	0
Tf_Tl_S8_4704985_S8_5968945	8	65.8	4704985	5968945	A	C	1	0	0	0	0	1	0	0		0	0	0	0	0	0
Tf_Tl_S8_4705003_S8_5968963	8	65.8	4705003	5968963	C	T	1	0	0	0	0	1	0	0		0	0	0	0	0	0
Tf_Tl_S8_4737365_S8_6001030	8	66.1	4737365	6001030	C	-	1	0	0	0	0	1	0	0		0	0	0	0	0	0
Tf_Tl_S8_4737366_S8_6001031	8	66.1	4737366	6001031	-	C	1	0	0	0	0	1	0	0		0	0	0	0	0	0
Tf_Tl_S8_4737403_S8_6001068	8	66.1	4737403	6001068	A	T	1	0	0	0	0	0	0	1		0	0	0	0	0	0
Tl_S8_6001071	8	66.4	NA	6001071	C	G	3	0	0	1	1	0	0	1		0	0	0	0	0	0
Tf_S8_4737406	8	66.4	4737406	NA	C	G	3	0	0	1	1	0	0	1		0	0	0	0	0	0
Tf_S8_4737407	8	66.4	4737407	NA	A	G	3	0	0	1	1	0	0	1		0	0	0	0	0	0
Tl_S8_6050621	8	66.9	NA	6050621	G	T	1	0	1	0	0	0	0	0		0	0	0	0	0	0
Tl_S8_6050626	8	66.9	NA	6050626	G	A	1	0	0	0	1	0	0	0		0	0	0	0	0	0
Tf_Tl_S8_4820167_S8_6100464	8	66.9	4820167	6100464	A	G	1	0	1	0	0	0	0	0		0	0	0	0	0	0
Tf_Tl_S8_4820177_S8_6100474	8	66.9	4820177	6100474	A	G	0	1	0	0	0	0	0	0		0	0	0	0	1	0
Tf_Tl_S8_4820860_S8_6101157	8	66.9	4820860	6101157	T	C	0	2	0	0	0	0	0	0		1	0	1	0	0	0
Tf_Tl_S8_4820891_S8_6101188	8	66.9	4820891	6101188	C	T	0	1	0	0	0	0	0	0		0	0	0	0	1	0
Tf_Tl_S8_4820892_S8_6101189	8	67.8	4820892	6101189	G	A	1	0	0	1	0	0	0	0		0	0	0	0	0	0
Tf_Tl_S8_4897074_S8_6213253	8	67.8	4897074	6213253	A	T	0	1	0	0	0	0	0	0		0	0	0	0	0	1
Tf_Tl_S8_4897098_S8_6213277	8	67.9	4897098	6213277	G	T	1	0	1	0	0	0	0	0		0	0	0	0	0	0
Tf_Tl_S8_4897103_S8_6213282	8	67.9	4897103	6213282	A	T	0	1	0	0	0	0	0	0		0	0	1	0	0	0
Tf_Tl_S8_4897144_S8_6213323	8	67.9	4897144	6213323	T	A	1	0	0	0	1	0	0	0		0	0	0	0	0	0
Tf_Tl_S8_4897581_S8_6213760	8	67.9	4897581	6213760	G	C	0	1	0	0	0	0	0	0		0	1	0	0	0	0
Tf_Tl_S8_4897588_S8_6213767	8	67.9	4897588	6213767	A	T	0	1	0	0	0	0	0	0		0	0	1	0	0	0
Tf_Tl_S8_4897594_S8_6213773	8	67.9	4897594	6213773	C	A	3	1	0	1	1	0	0	1		1	0	0	0	0	0
Tf_Tl_S8_4909645_S8_6237176	8	67.9	4909645	6237176	C	G	0	1	0	0	0	0	0	0		0	0	0	0	1	0
Tf_Tl_S8_4909676_S8_6237207	8	67.9	4909676	6237207	C	T	1	0	0	0	0	0	0	1		0	0	0	0	0	0
Tf_Tl_S8_4909677_S8_6237208	8	68	4909677	6237208	C	T	0	1	0	0	0	0	0	0		1	0	0	0	0	0
Tf_Tl_S8_4919302_S8_6247442	8	68	4919302	6247442	T	G	2	0	0	1	1	0	0	0		0	0	0	0	0	0
Tf_Tl_S8_4919303_S8_6247443	8	68.4	4919303	6247443	G	A	1	1	0	0	0	0	1	0		0	0	0	1	0	0
Tf_S8_4960809	8	68.6	4960809	NA	G	A	1	0	1	0	0	0	0	0		0	0	0	0	0	0
Tf_S8_4970585	8	68.6	4970585	NA	T	C	1	0	1	0	0	0	0	0		0	0	0	0	0	0
Tl_S8_6252602	8	68.6	NA	6252602	T	C	1	0	1	0	0	0	0	0		0	0	0	0	0	0
Tf_S8_4985263	8	68.6	4985263	NA	G	A	0	1	0	0	0	0	0	0		0	1	0	0	0	0
Tf_S8_4985285	8	68.6	4985285	NA	G	T	0	1	0	0	0	0	0	0		0	1	0	0	0	0
Tf_Tl_S8_5006702_S8_6291189	8	69	5006702	6291189	G	A	2	0	0	0	0	1	0	1		0	0	0	0	0	0
Tl_S8_6295110	8	69	NA	6295110	C	G	0	1	0	0	0	0	0	0		1	0	0	0	0	0
Tl_S8_6295125	8	69	NA	6295125	C	T	0	1	0	0	0	0	0	0		0	1	0	0	0	0
Tl_S8_6295128	8	69	NA	6295128	G	T	1	0	0	0	0	1	0	0		0	0	0	0	0	0
Tl_S8_6295132	8	69	NA	6295132	G	A	1	0	0	0	0	1	0	0		0	0	0	0	0	0
Tl_S8_6295137	8	69.2	NA	6295137	G	A	0	1	0	0	0	0	0	0		0	0	0	0	1	0
Tf_S8_5016365	8	69.2	5016365	NA	-	T	1	1	0	0	1	0	0	0		0	1	0	0	0	0
Tf_S8_5016388	8	69.2	5016388	NA	T	-	1	1	0	0	1	0	0	0		0	1	0	0	0	0
Tl_S8_6295160	8	69.2	NA	6295160	A	T	1	0	1	0	0	0	0	0		0	0	0	0	0	0
Tf_S8_5016415	8	69.2	5016415	NA	A	G	1	0	0	0	0	0	0	1		0	0	0	0	0	0
Tl_S8_6397142	8	69.9	NA	6397142	G	A	0	1	0	0	0	0	0	0		0	0	0	0	1	0
Tf_S8_5052340	8	69.9	5052340	NA	G	A	0	1	0	0	0	0	0	0		0	0	0	0	1	0
Tl_S8_6401225	8	69.9	NA	6401225	C	-	1	0	1	0	0	0	0	0		0	0	0	0	0	0
Tl_S8_6401243	8	69.9	NA	6401243	G	-	1	0	1	0	0	0	0	0		0	0	0	0	0	0
Tl_S8_6401253	8	69.9	NA	6401253	-	G	1	0	1	0	0	0	0	0		0	0	0	0	0	0
Tl_S8_6404424	8	69.9	NA	6404424	T	A	0	1	0	0	0	0	0	0		0	0	0	0	1	0
Tl_S8_6424832	8	70.2	NA	6424832	T	-	3	2	0	1	1	0	0	1		1	1	0	0	0	0
Tl_S8_6424840	8	70.2	NA	6424840	C	A	2	2	1	0	0	0	1	0		0	0	1	1	0	0
Tf_S8_5081463	8	70.2	5081463	NA	T	-	3	2	0	1	1	0	0	1		1	1	0	0	0	0
Tf_S8_5081472	8	70.2	5081472	NA	C	A	2	2	1	0	0	0	1	0		0	0	1	1	0	0
Tf_S8_5081500	8	70.3	5081500	NA	G	A	0	2	0	0	0	0	0	0		0	0	0	0	1	1
Tf_S8_5081508	8	70.3	5081508	NA	-	A	3	2	0	1	1	0	0	1		1	1	0	0	0	0
Tl_S8_6424868	8	70.3	NA	6424868	G	A	0	2	0	0	0	0	0	0		0	0	0	0	1	1
Tl_S8_6424888	8	70.3	NA	6424888	A	T	3	2	0	1	1	0	0	1		1	1	0	0	0	0
Tl_S8_6445502	8	70.6	NA	6445502	T	C	0	1	0	0	0	0	0	0		0	0	0	0	0	1
Tl_S8_6445559	8	70.6	NA	6445559	T	A	1	0	1	0	0	0	0	0		0	0	0	0	0	0
Tl_S8_6448009	8	70.6	NA	6448009	G	A	0	1	0	0	0	0	0	0		0	0	0	0	1	0
Tf_S8_5100410	8	70.6	5100410	NA	G	A	0	1	0	0	0	0	0	0		0	0	0	0	1	0
Tf_S8_5100448	8	70.6	5100448	NA	G	A	0	1	0	0	0	0	0	0		0	0	0	0	1	0
Tf_Tl_S8_5124863_S8_6477966	8	70.6	5124863	6477966	A	T	0	1	0	0	0	0	0	0		0	0	0	0	1	0
Tf_Tl_S8_5124975_S8_6478078	8	70.6	5124975	6478078	G	T	1	0	1	0	0	0	0	0		0	0	0	0	0	0
Tf_Tl_S8_5124978_S8_6478081	8	70.6	5124978	6478081	C	T	2	0	0	0	0	1	0	1		0	0	0	0	0	0
Tf_Tl_S8_5124979_S8_6478082	8	70.6	5124979	6478082	-	A	2	0	0	0	0	1	0	1		0	0	0	0	0	0
Tf_Tl_S8_5126059_S8_6479170	8	70.7	5126059	6479170	C	A	0	1	0	0	0	0	0	0		0	0	0	0	0	1
Tf_Tl_S8_5126066_S8_6479177	8	70.7	5126066	6479177	G	A	1	0	1	0	0	0	0	0		0	0	0	0	0	0
Tf_Tl_S8_5147569_S8_6507658	8	71.4	5147569	6507658	G	T	1	3	0	0	0	0	1	0		0	0	1	1	0	1
Tf_Tl_S8_5211075_S8_6592626	8	71.5	5211075	6592626	T	C	0	1	0	0	0	0	0	0		0	0	1	0	0	0
Tf_S8_5273538	8	72.6	5273538	NA	A	G	2	0	1	0	0	0	0	1		0	0	0	0	0	0
Tf_S8_5273539	8	72.6	5273539	NA	A	G	2	0	1	0	0	0	0	1		0	0	0	0	0	0
Tf_S8_5273548	8	72.6	5273548	NA	-	T	2	0	1	0	0	0	0	1		0	0	0	0	0	0
Tf_S8_5273549	8	72.6	5273549	NA	-	A	2	0	1	0	0	0	0	1		0	0	0	0	0	0
Tf_S8_5292454	8	73.8	5292454	NA	T	C	1	0	0	0	0	0	0	1		0	0	0	0	0	0
Tf_S8_5292457	8	73.8	5292457	NA	-	C	1	1	0	0	0	0	0	1		0	0	0	0	0	1
Tf_S8_5292458	8	73.8	5292458	NA	-	T	1	1	0	0	0	0	0	1		0	0	0	0	0	1
Tf_S8_5292466	8	73.8	5292466	NA	T	A	0	1	0	0	0	0	0	0		0	0	0	0	0	1
Tl_S8_6659751	8	73.8	NA	6659751	A	C	1	1	0	0	0	0	1	0		0	0	0	0	0	1
Tf_S8_5297750	8	73.8	5297750	NA	A	C	1	1	0	0	0	0	1	0		0	0	0	0	0	1
Tf_Tl_S8_5297774_S8_6659775	8	73.8	5297774	6659775	T	C	1	0	0	0	0	0	1	0		0	0	0	0	0	0
Tf_Tl_S8_5331243_S8_6693671	8	73.9	5331243	6693671	C	A	1	0	1	0	0	0	0	0		0	0	0	0	0	0
Tf_S8_5331288	8	74	5331288	NA	A	-	2	2	0	1	1	0	0	0		1	1	0	0	0	0
Tf_S8_5331289	8	74	5331289	NA	G	-	2	2	0	1	1	0	0	0		1	1	0	0	0	0
Tf_Tl_S8_5418613_S8_6785615	8	74.4	5418613	6785615	T	C	1	1	1	0	0	0	0	0		0	0	0	0	0	1
Tf_Tl_S8_5423550_S8_6791949	8	75	5423550	6791949	A	-	1	0	0	0	0	0	1	0		0	0	0	0	0	0
Tf_Tl_S8_5438623_S8_6817107	8	75	5438623	6817107	G	T	1	0	1	0	0	0	0	0		0	0	0	0	0	0
Tf_Tl_S8_5445543_S8_6824858	8	75	5445543	6824858	T	A	1	0	0	0	0	0	0	1		0	0	0	0	0	0
Tl_S8_6824895	8	75	NA	6824895	A	G	1	1	0	0	0	0	0	1		0	0	0	1	0	0
Tf_S8_5445580	8	75	5445580	NA	A	G	1	1	0	0	0	0	0	1		0	0	0	1	0	0
Tf_Tl_S8_5445597_S8_6824912	8	75	5445597	6824912	C	A	1	0	0	0	0	0	1	0		0	0	0	0	0	0
Tf_S8_5447003	8	75	5447003	NA	C	T	0	2	0	0	0	0	0	0		0	0	0	1	0	1
Tl_S8_6826362	8	75	NA	6826362	C	T	0	2	0	0	0	0	0	0		0	0	0	1	0	1
Tf_S8_5456308	8	75.1	5456308	NA	A	T	1	0	0	0	0	0	1	0		0	0	0	0	0	0
Tf_S8_5456320	8	75.1	5456320	NA	C	T	1	0	0	0	0	0	1	0		0	0	0	0	0	0
Tf_S8_5456328	8	75.4	5456328	NA	G	A	0	1	0	0	0	0	0	0		0	0	0	0	0	1
Tf_S8_5471344	8	75.6	5471344	NA	G	T	0	1	0	0	0	0	0	0		0	0	0	1	0	0
Tl_S8_6863998	8	75.6	NA	6863998	G	T	0	1	0	0	0	0	0	0		0	0	0	1	0	0
Tf_Tl_S8_5471370_S8_6864024	8	75.6	5471370	6864024	C	A	0	1	0	0	0	0	0	0		0	0	0	1	0	0
Tf_Tl_S8_5499095_S8_6892956	8	75.7	5499095	6892956	A	G	3	3	1	0	0	1	1	0		0	0	1	1	1	0
Tf_Tl_S8_5499129_S8_6892990	8	75.7	5499129	6892990	T	C	1	0	0	0	0	0	0	1		0	0	0	0	0	0
Tf_S8_5501989	8	75.7	5501989	NA	G	C	1	0	0	0	0	0	0	1		0	0	0	0	0	0
Tf_Tl_S8_5506155_S8_6900439	8	75.7	5506155	6900439	-	T	1	0	0	0	0	0	0	1		0	0	0	0	0	0
Tf_Tl_S8_5506645_S8_6900921	8	75.7	5506645	6900921	A	G	0	1	0	0	0	0	0	0		0	0	0	1	0	0
Tf_Tl_S8_5516627_S8_6912089	8	75.7	5516627	6912089	G	A	0	2	0	0	0	0	0	0		0	0	0	1	0	1
Tf_Tl_S8_5527270_S8_6928374	8	75.7	5527270	6928374	T	-	1	1	0	0	0	0	0	1		0	0	0	1	0	0
Tf_S8_5572331	8	75.7	5572331	NA	C	T	0	1	0	0	0	0	0	0		0	0	0	1	0	0
Tf_S8_5572337	8	76.4	5572337	NA	C	T	1	0	0	0	0	0	1	0		0	0	0	0	0	0
Tf_Tl_S8_5575058_S8_6976839	8	76.7	5575058	6976839	A	-	1	0	0	0	0	0	0	1		0	0	0	0	0	0
Tf_Tl_S8_5594396_S8_7021392	8	76.7	5594396	7021392	G	C	0	1	0	0	0	0	0	0		0	0	0	0	0	1
Tf_Tl_S8_5668815_S8_7115729	8	77.1	5668815	7115729	G	T	1	0	0	0	0	0	1	0		0	0	0	0	0	0
Tf_Tl_S8_5670036_S8_7116973	8	77.1	5670036	7116973	T	C	0	1	0	0	0	0	0	0		0	0	0	0	0	1
Tl_S8_7181486	8	77.1	NA	7181486	C	A	2	1	0	1	0	0	0	1		0	0	0	1	0	0
Tl_S8_7181533	8	77.1	NA	7181533	G	A	0	1	0	0	0	0	0	0		0	0	0	0	0	1
Tf_Tl_S8_5864714_S8_7293173	8	77.1	5864714	7293173	-	T	1	1	0	0	0	0	1	0		0	0	0	0	1	0
Tf_Tl_S8_5864715_S8_7293174	8	77.1	5864715	7293174	T	-	1	1	0	0	0	0	1	0		0	0	0	0	1	0
Tf_Tl_S8_5869994_S8_7298500	8	77.1	5869994	7298500	G	A	1	0	1	0	0	0	0	0		0	0	0	0	0	0
Tl_S8_7344801	8	77.1	NA	7344801	C	T	1	0	0	0	0	0	1	0		0	0	0	0	0	0
Tl_S8_7344805	8	77.1	NA	7344805	G	T	1	0	1	0	0	0	0	0		0	0	0	0	0	0
Tf_Tl_S8_5936220_S8_7364245	8	77.6	5936220	7364245	-	T	2	2	0	0	1	0	0	1		1	1	0	0	0	0
Tf_Tl_S8_5936222_S8_7364247	8	77.6	5936222	7364247	C	-	2	2	0	0	1	0	0	1		1	1	0	0	0	0
Tf_Tl_S8_5967128_S8_7394374	8	78.9	5967128	7394374	G	A	1	0	0	1	0	0	0	0		0	0	0	0	0	0
Tl_S8_7411282	8	78.9	NA	7411282	C	G	1	0	0	0	0	0	1	0		0	0	0	0	0	0
Tl_S8_7411297	8	79	NA	7411297	G	C	1	0	0	0	0	0	1	0		0	0	0	0	0	0
Tl_S8_7450760	8	79	NA	7450760	C	A	1	0	0	0	0	0	1	0		0	0	0	0	0	0
Tl_S8_7450782	8	79	NA	7450782	C	A	0	2	0	0	0	0	0	0		0	0	0	1	1	0
Tf_Tl_S8_6024936_S8_7459815	8	79	6024936	7459815	A	C	1	1	0	0	0	1	0	0		0	0	1	0	0	0
Tf_S8_6053199	8	79	6053199	NA	T	G	1	0	1	0	0	0	0	0		0	0	0	0	0	0
Tf_S8_6053226	8	79	6053226	NA	A	T	0	1	0	0	0	0	0	0		0	0	0	0	0	1
Tf_S8_6053228	8	79	6053228	NA	T	G	0	1	0	0	0	0	0	0		0	0	0	0	0	1
Tf_Tl_S8_6108404_S8_7555048	8	79.3	6108404	7555048	C	A	1	0	1	0	0	0	0	0		0	0	0	0	0	0
Tf_Tl_S8_6108429_S8_7555073	8	79.3	6108429	7555073	A	G	0	1	0	0	0	0	0	0		0	0	0	0	1	0
Tf_Tl_S8_6108435_S8_7555079	8	79.3	6108435	7555079	T	G	0	1	0	0	0	0	0	0		0	0	0	0	0	1
Tf_Tl_S8_6153540_S8_7585795	8	79.4	6153540	7585795	G	-	0	1	0	0	0	0	0	0		0	0	0	1	0	0
Tf_Tl_S8_6153541_S8_7585796	8	79.4	6153541	7585796	C	T	0	1	0	0	0	0	0	0		0	0	0	1	0	0
Tf_Tl_S8_6153543_S8_7585798	8	79.4	6153543	7585798	T	A	0	1	0	0	0	0	0	0		0	0	0	1	0	0
Tf_Tl_S8_6153552_S8_7585807	8	79.4	6153552	7585807	A	-	1	1	0	1	0	0	0	0		0	0	0	0	0	1
Tf_Tl_S8_6153579_S8_7585834	8	79.4	6153579	7585834	C	G	1	1	1	0	0	0	0	0		0	0	0	0	1	0
Tl_S8_7599171	8	79.4	NA	7599171	C	T	2	1	1	1	0	0	0	0		0	0	0	0	0	1
Tf_S8_6168805	8	79.4	6168805	NA	C	T	2	1	1	1	0	0	0	0		0	0	0	0	0	1
Tf_S8_6203770	8	79.4	6203770	NA	T	A	1	3	0	0	1	0	0	0		1	1	0	0	1	0
Tl_S8_7632116	8	79.4	NA	7632116	G	A	1	0	1	0	0	0	0	0		0	0	0	0	0	0
Tf_S8_6203773	8	79.4	6203773	NA	T	C	0	1	0	0	0	0	0	0		0	0	0	1	0	0
Tf_S8_6203818	8	79.4	6203818	NA	G	A	1	0	1	0	0	0	0	0		0	0	0	0	0	0
Tl_S8_7632120	8	79.5	NA	7632120	T	C	2	0	0	0	0	0	1	1		0	0	0	0	0	0
Tf_S8_6203822	8	79.5	6203822	NA	T	C	2	0	0	0	0	0	1	1		0	0	0	0	0	0
Tf_Tl_S8_6205424_S8_7633964	8	79.7	6205424	7633964	T	C	2	2	1	0	1	0	0	0		1	1	0	0	0	0
Tf_S8_6206966	8	79.8	6206966	NA	C	T	1	0	0	1	0	0	0	0		0	0	0	0	0	0
Tf_Tl_S8_6206994_S8_7635533	8	79.8	6206994	7635533	G	A	0	1	0	0	0	0	0	0		0	0	0	1	0	0
Tf_Tl_S8_6229226_S8_7660918	8	79.9	6229226	7660918	T	-	0	1	0	0	0	0	0	0		0	0	0	0	1	0
Tl_S8_7684689	8	80.4	NA	7684689	C	G	0	1	0	0	0	0	0	0		0	0	0	1	0	0
Tf_S8_6242241	8	80.4	6242241	NA	G	A	1	0	0	1	0	0	0	0		0	0	0	0	0	0
Tf_Tl_S8_6250281_S8_7689788	8	80.4	6250281	7689788	C	T	0	1	0	0	0	0	0	0		0	0	0	1	0	0
Tf_Tl_S8_6250302_S8_7689809	8	80.4	6250302	7689809	G	A	1	0	0	1	0	0	0	0		0	0	0	0	0	0
Tl_S8_7698384	8	80.4	NA	7698384	T	C	1	1	0	1	0	0	0	0		0	0	0	0	0	1
Tl_S8_7734597	8	80.4	NA	7734597	G	T	1	2	0	0	1	0	0	0		1	1	0	0	0	0
Tf_S8_6343735	8	80.7	6343735	NA	A	G	1	3	0	0	0	1	0	0		0	0	1	1	1	0
Tf_S8_6343759	8	80.7	6343759	NA	C	T	2	0	0	0	0	0	1	1		0	0	0	0	0	0
Tf_S8_6343777	8	80.7	6343777	NA	A	G	1	2	0	0	0	1	0	0		0	0	1	0	1	0
Tl_S8_7812876	8	80.7	NA	7812876	G	C	1	3	0	0	0	1	0	0		0	0	1	1	1	0
Tf_S8_6419457	8	80.9	6419457	NA	C	T	2	1	0	0	0	0	1	1		0	0	0	0	1	0
Tl_S8_7850691	8	80.9	NA	7850691	C	T	2	1	0	0	0	0	1	1		0	0	0	0	1	0
Tf_S8_6419489	8	81.6	6419489	NA	G	A	2	2	0	1	1	0	0	0		1	1	0	0	0	0
Tl_S8_7850723	8	81.6	NA	7850723	G	A	2	2	0	1	1	0	0	0		1	1	0	0	0	0
Tf_Tl_S8_6454355_S8_8158214	8	81.6	6454355	8158214	A	G	1	0	1	0	0	0	0	0		0	0	0	0	0	0
Tf_Tl_S8_6454382_S8_8158241	8	81.6	6454382	8158241	C	T	1	0	1	0	0	0	0	0		0	0	0	0	0	0
Tl_S8_8182610	8	81.6	NA	8182610	T	-	1	0	1	0	0	0	0	0		0	0	0	0	0	0
Tl_S8_8182652	8	81.6	NA	8182652	-	T	2	0	1	1	0	0	0	0		0	0	0	0	0	0
Tl_S8_8182664	8	81.6	NA	8182664	A	-	1	0	0	1	0	0	0	0		0	0	0	0	0	0
Tf_Tl_S8_6500567_S8_8218026	8	81.6	6500567	8218026	A	C	0	1	0	0	0	0	0	0		0	0	0	1	0	0
Tf_Tl_S8_6500611_S8_8218070	8	81.6	6500611	8218070	C	G	0	1	0	0	0	0	0	0		0	0	0	1	0	0
Tf_Tl_S8_6525452_S8_8257347	8	82.1	6525452	8257347	A	G	0	1	0	0	0	0	0	0		0	0	0	1	0	0
Tf_Tl_S8_6575906_S8_8323675	8	82.1	6575906	8323675	T	A	1	0	0	1	0	0	0	0		0	0	0	0	0	0
Tl_S8_8324531	8	82.1	NA	8324531	C	T	0	1	0	0	0	0	0	0		0	0	0	1	0	0
Tl_S8_8324534	8	82.1	NA	8324534	T	C	0	1	0	0	0	0	0	0		0	0	0	0	0	1
Tf_Tl_S8_6578579_S8_8326365	8	82.1	6578579	8326365	A	C	1	0	0	1	0	0	0	0		0	0	0	0	0	0
Tf_Tl_S8_6580146_S8_8327920	8	82.1	6580146	8327920	C	A	1	0	1	0	0	0	0	0		0	0	0	0	0	0
Tf_Tl_S8_6633322_S8_8394970	8	82.1	6633322	8394970	T	A	1	1	0	0	0	1	0	0		0	0	1	0	0	0
Tf_Tl_S8_6648190_S8_8411869	8	82.2	6648190	8411869	A	G	1	0	1	0	0	0	0	0		0	0	0	0	0	0
Tf_Tl_S8_6648205_S8_8411884	8	82.3	6648205	8411884	T	C	1	1	0	0	0	1	0	0		0	0	1	0	0	0
Tf_S8_6701414	8	83.8	6701414	NA	G	T	1	0	0	1	0	0	0	0		0	0	0	0	0	0
Tf_Tl_S8_6736065_S8_8537335	8	83.8	6736065	8537335	G	A	2	0	0	0	0	0	1	1		0	0	0	0	0	0
Tf_Tl_S8_6736071_S8_8537341	8	83.9	6736071	8537341	G	A	1	0	1	0	0	0	0	0		0	0	0	0	0	0
Tf_Tl_S8_6755818_S8_8561676	8	83.9	6755818	8561676	A	G	0	1	0	0	0	0	0	0		0	0	0	0	0	1
Tf_Tl_S8_6862586_S8_8691233	8	83.9	6862586	8691233	A	C	0	1	0	0	0	0	0	0		0	0	0	0	1	0
Tf_Tl_S8_6869497_S8_8699068	8	83.9	6869497	8699068	T	G	1	0	0	1	0	0	0	0		0	0	0	0	0	0
Tl_S8_8859070	8	85.5	NA	8859070	G	-	1	1	0	0	0	1	0	0		0	0	1	0	0	0
Tl_S8_8859098	8	85.5	NA	8859098	-	A	1	1	0	0	0	1	0	0		0	0	1	0	0	0
Tl_S8_8859110	8	85.5	NA	8859110	G	T	1	1	0	0	0	1	0	0		0	0	1	0	0	0
Tf_S8_6991477	8	85.5	6991477	NA	G	-	1	1	0	0	0	1	0	0		0	0	1	0	0	0
Tf_S8_6991505	8	85.5	6991505	NA	-	A	1	1	0	0	0	1	0	0		0	0	1	0	0	0
Tf_S8_6991517	8	85.5	6991517	NA	G	T	1	1	0	0	0	1	0	0		0	0	1	0	0	0
Tf_S8_7233116	8	86.7	7233116	NA	C	T	2	2	0	0	0	0	1	1		0	0	0	1	1	0
Tf_S8_7233118	8	86.7	7233118	NA	C	G	0	1	0	0	0	0	0	0		0	0	0	1	0	0
Tf_S8_7233147	8	86.7	7233147	NA	G	T	2	0	0	0	0	0	1	1		0	0	0	0	0	0
Tf_S8_7233163	8	86.7	7233163	NA	C	T	2	1	0	0	0	0	1	1		0	0	0	1	0	0
Tf_Tl_S8_7243053_S8_9203202	8	86.7	7243053	9203202	C	G	0	1	0	0	0	0	0	0		0	0	0	1	0	0
Tf_Tl_S8_7243060_S8_9203209	8	86.7	7243060	9203209	G	T	0	1	0	0	0	0	0	0		0	0	0	0	1	0
Tf_Tl_S8_7294649_S8_9249435	8	86.7	7294649	9249435	A	G	2	1	0	0	0	0	1	1		0	0	0	0	0	1
Tf_Tl_S8_7296807_S8_9265271	8	86.7	7296807	9265271	G	C	0	1	0	0	0	0	0	0		0	0	0	0	0	1
Tf_Tl_S8_7296810_S8_9265274	8	86.7	7296810	9265274	T	C	3	0	1	0	0	0	1	1		0	0	0	0	0	0
Tf_Tl_S8_7317985_S8_9292027	8	86.7	7317985	9292027	G	T	0	1	0	0	0	0	0	0		0	0	0	1	0	0
Tf_Tl_S8_7323090_S8_9296818	8	86.7	7323090	9296818	G	C	1	0	1	0	0	0	0	0		0	0	0	0	0	0
Tf_Tl_S8_7323111_S8_9296839	8	87.7	7323111	9296839	T	A	2	2	0	1	1	0	0	0		1	1	0	0	0	0
Tf_S8_7323636	8	87.9	7323636	NA	G	A	1	2	0	0	1	0	0	0		1	1	0	0	0	0
Tl_S8_9297364	8	87.9	NA	9297364	G	A	1	2	0	0	1	0	0	0		1	1	0	0	0	0
Tf_Tl_S8_7324181_S8_9297915	8	87.9	7324181	9297915	C	G	1	1	0	0	0	1	0	0		0	0	1	0	0	0
Tf_S8_7389188	8	88.3	7389188	NA	A	G	1	0	0	1	0	0	0	0		0	0	0	0	0	0
Tl_S8_9383162	8	88.3	NA	9383162	A	G	1	0	0	1	0	0	0	0		0	0	0	0	0	0
Tf_Tl_S8_7443275_S8_9523957	8	88.3	7443275	9523957	T	A	1	2	0	0	0	1	0	0		0	0	1	0	0	1
Tf_Tl_S8_7449829_S8_9532185	8	88.3	7449829	9532185	C	A	1	0	0	1	0	0	0	0		0	0	0	0	0	0
Tf_S8_7500657	8	88.7	7500657	NA	C	T	3	3	1	0	0	0	1	1		0	0	0	1	1	1
Tf_S8_7501129	8	88.7	7501129	NA	-	G	2	1	0	0	0	0	1	1		0	0	0	1	0	0
Tf_S8_7501130	8	88.7	7501130	NA	G	A	1	1	0	0	0	1	0	0		0	0	1	0	0	0
Tf_S8_7501132	8	88.7	7501132	NA	G	-	2	1	0	0	0	0	1	1		0	0	0	1	0	0
Tf_S8_7501167	8	88.7	7501167	NA	T	C	1	1	0	0	0	1	0	0		0	0	1	0	0	0
Tf_Tl_S8_7612856_S8_9588058	8	89.3	7612856	9588058	T	C	1	0	0	1	0	0	0	0		0	0	0	0	0	0
Tf_Tl_S8_8054994_S8_10607915	8	90.5	8054994	10607915	A	G	1	1	0	0	0	1	0	0		0	0	1	0	0	0
Tf_Tl_S8_8133518_S8_10727948	8	90.7	8133518	10727948	A	G	1	1	0	0	0	1	0	0		0	0	1	0	0	0
Tf_Tl_S8_8135247_S8_10730023	8	90.7	8135247	10730023	A	C	1	1	0	0	0	1	0	0		0	0	1	0	0	0
Tf_Tl_S8_8135292_S8_10730068	8	91.1	8135292	10730068	A	T	0	2	0	0	0	0	0	0		1	1	0	0	0	0
Tf_S8_8236872	8	91.7	8236872	NA	T	C	0	1	0	0	0	0	0	0		0	0	0	0	0	1
Tf_Tl_S8_8363096_S8_11130799	8	92	8363096	11130799	G	A	0	1	0	0	0	0	0	0		0	0	0	0	0	1
Tf_Tl_S8_8466074_S8_11277232	8	92	8466074	11277232	A	G	1	0	0	1	0	0	0	0		0	0	0	0	0	0
Tf_Tl_S8_8466119_S8_11277277	8	92	8466119	11277277	-	A	0	3	0	0	0	0	0	0		1	1	0	0	0	1
Tf_Tl_S8_8466120_S8_11277278	8	92	8466120	11277278	T	-	0	3	0	0	0	0	0	0		1	1	0	0	0	1
Tf_Tl_S8_8676637_S8_11501590	8	92.3	8676637	11501590	T	G	3	2	0	0	1	0	1	1		0	0	0	1	0	1
Tf_Tl_S8_8676667_S8_11501620	8	92.3	8676667	11501620	T	G	1	0	0	1	0	0	0	0		0	0	0	0	0	0
Tf_Tl_S8_8676676_S8_11501629	8	92.3	8676676	11501629	G	A	1	0	0	1	0	0	0	0		0	0	0	0	0	0
Tf_Tl_S8_8677431_S8_11502404	8	92.3	8677431	11502404	G	A	1	0	0	1	0	0	0	0		0	0	0	0	0	0
Tf_Tl_S8_8678270_S8_11503243	8	92.3	8678270	11503243	C	T	3	2	1	1	0	1	0	0		0	0	1	0	1	0
Tf_S8_8679742	8	92.3	8679742	NA	G	A	0	3	0	0	0	0	0	0		1	1	0	0	0	1
Tl_S8_11504686	8	92.3	NA	11504686	G	A	0	3	0	0	0	0	0	0		1	1	0	0	0	1
Tf_S8_8838157	8	92.8	8838157	NA	A	T	0	2	0	0	0	0	0	0		1	1	0	0	0	0
Tf_S8_8838173	8	92.8	8838173	NA	G	T	0	2	0	0	0	0	0	0		1	1	0	0	0	0
Tf_Tl_S8_8861378_S8_11715258	8	92.8	8861378	11715258	T	C	1	0	0	1	0	0	0	0		0	0	0	0	0	0
Tf_Tl_S8_8861379_S8_11715216	8	92.8	8861379	11715216	C	A	1	0	0	1	0	0	0	0		0	0	0	0	0	0
Tf_Tl_S8_8899739_S8_11758275	8	92.8	8899739	11758275	A	-	2	2	1	0	0	1	0	0		0	0	1	0	1	0
Tf_Tl_S8_8899773_S8_11758309	8	92.8	8899773	11758309	-	A	2	2	1	0	0	1	0	0		0	0	1	0	1	0
Tf_Tl_S8_8948408_S8_11794562	8	92.8	8948408	11794562	T	G	4	2	0	1	1	0	1	1		0	0	0	1	0	1
Tf_Tl_S8_8998843_S8_11857076	8	94.1	8998843	11857076	A	G	1	1	0	1	0	0	0	0		0	0	0	0	0	1
Tf_S8_9067785	8	94.1	9067785	NA	T	C	1	0	0	1	0	0	0	0		0	0	0	0	0	0
Tf_S8_9067799	8	94.1	9067799	NA	A	T	0	2	0	0	0	0	0	0		1	1	0	0	0	0
Tf_S8_9067806	8	94.1	9067806	NA	T	-	1	0	0	1	0	0	0	0		0	0	0	0	0	0
Tf_S8_9067807	8	94.1	9067807	NA	T	-	0	2	0	0	0	0	0	0		1	1	0	0	0	0
Tl_S8_11897454	8	94.1	NA	11897454	T	A	0	2	0	0	0	0	0	0		1	1	0	0	0	0
Tl_S8_11897468	8	94.1	NA	11897468	A	G	1	0	0	1	0	0	0	0		0	0	0	0	0	0
Tf_Tl_S8_9132229_S8_12056086	8	94.3	9132229	12056086	G	A	0	2	0	0	0	0	0	0		1	1	0	0	0	0
Tf_Tl_S8_9132257_S8_12056114	8	94.3	9132257	12056114	T	C	1	2	0	1	0	0	0	0		1	1	0	0	0	0
Tf_Tl_S8_9136132_S8_12059983	8	94.3	9136132	12059983	A	G	1	0	0	1	0	0	0	0		0	0	0	0	0	0
Tf_Tl_S8_9438044_S8_12302200	8	94.3	9438044	12302200	A	C	0	2	0	0	0	0	0	0		1	1	0	0	0	0
Tl_S8_12517992	8	94.5	NA	12517992	T	C	1	0	0	1	0	0	0	0		0	0	0	0	0	0
Tf_S8_9516730	8	94.5	9516730	NA	A	T	0	1	0	0	0	0	0	0		0	0	0	0	0	1
Tf_Tl_S8_9517341_S8_12239858	8	94.5	9517341	12239858	A	T	0	1	0	0	0	0	0	0		0	0	0	0	0	1
Tf_S8_9587191	8	94.5	9587191	NA	G	C	1	3	0	1	0	0	0	0		1	1	0	0	0	1
Tf_Tl_S8_9598785_S8_12676007	8	94.7	9598785	12676007	A	G	1	0	0	1	0	0	0	0		0	0	0	0	0	0
Tf_S8_9603951	8	94.9	9603951	NA	G	C	1	1	0	1	0	0	0	0		0	0	0	0	0	1
Tl_S8_12682876	8	94.9	NA	12682876	G	C	1	1	0	1	0	0	0	0		0	0	0	0	0	1
Tf_Tl_S8_9626939_S8_12714092	8	94.9	9626939	12714092	C	T	0	1	0	0	0	0	0	0		1	0	0	0	0	0
Tf_Tl_S8_9744774_S8_12826247	8	95.5	9744774	12826247	C	T	0	1	0	0	0	0	0	0		0	1	0	0	0	0
Tf_S8_18457493	8	95.5	18457493	NA	G	C	2	3	1	0	0	1	0	0		0	0	1	1	1	0
Tf_S8_18270917	8	95.5	18270917	NA	-	A	2	2	0	0	0	0	1	1		0	1	0	0	0	1
Tf_S8_18270918	8	95.5	18270918	NA	-	A	2	2	0	0	0	0	1	1		0	1	0	0	0	1
Tf_S8_18270919	8	95.5	18270919	NA	-	G	2	2	0	0	0	0	1	1		0	1	0	0	0	1
Tf_S8_18270962	8	95.5	18270962	NA	T	-	2	2	0	0	0	0	1	1		0	1	0	0	0	1
Tf_S8_18270916	8	95.5	18270916	NA	-	A	2	2	0	0	0	0	1	1		0	1	0	0	0	1
Tf_S8_18270961	8	95.5	18270961	NA	C	-	2	2	0	0	0	0	1	1		0	1	0	0	0	1
Tf_S8_18701369	8	95.5	18701369	NA	G	T	2	3	1	0	0	1	0	0		0	0	1	1	1	0
Tf_Tl_S8_18701965_S8_14645537	8	95.5	18701965	14645537	T	G	2	3	1	0	0	1	0	0		0	0	1	1	1	0
Tf_S8_18701366	8	95.5	18701366	NA	G	A	2	3	1	0	0	1	0	0		0	0	1	1	1	0
Tf_Tl_S8_18825856_S8_13426934	8	95.5	18825856	13426934	C	A	2	3	0	0	1	0	1	0		1	1	0	0	0	1
Tf_Tl_S8_18825857_S8_13426935	8	95.5	18825857	13426935	C	A	2	3	0	0	1	0	1	0		1	1	0	0	0	1
Tf_Tl_S8_18825821_S8_13426899	8	95.5	18825821	13426899	T	A	2	3	0	0	1	0	1	0		1	1	0	0	0	1
Tf_Tl_S8_17999995_S8_13942137	8	95.7	17999995	13942137	A	T	1	1	0	0	0	0	1	0		0	1	0	0	0	0
Tf_S8_19122460	8	95.7	19122460	NA	G	T	0	1	0	0	0	0	0	0		0	1	0	0	0	0
Tl_S8_14856977	8	95.7	NA	14856977	-	C	1	0	0	1	0	0	0	0		0	0	0	0	0	0
Tf_Tl_S8_16995287_S8_20376375	8	95.7	16995287	20376375	G	A	2	3	1	0	0	1	0	0		0	0	1	1	1	0
Tf_S8_19147041	8	95.7	19147041	NA	T	A	0	1	0	0	0	0	0	0		0	1	0	0	0	0
Tl_S8_14856978	8	95.7	NA	14856978	-	T	1	0	0	1	0	0	0	0		0	0	0	0	0	0
Tf_S8_19071724	8	95.7	19071724	NA	T	A	0	1	0	0	0	0	0	0		0	1	0	0	0	0
Tf_S8_16554423	8	95.9	16554423	NA	A	C	2	3	0	0	1	0	1	0		1	1	0	0	0	1
Tf_S8_16554426	8	95.9	16554426	NA	A	G	2	3	0	0	1	0	1	0		1	1	0	0	0	1
Tf_Tl_S8_18844311_S8_13469259	8	96.3	18844311	13469259	A	C	1	1	0	0	1	0	0	0		1	0	0	0	0	0
Tf_S8_17118915	8	96.3	17118915	NA	A	G	2	1	0	1	1	0	0	0		1	0	0	0	0	0
Tf_Tl_S8_18825776_S8_13426854	8	96.3	18825776	13426854	C	A	1	2	0	0	0	0	1	0		0	1	0	0	0	1
Tf_Tl_S8_16958640_S8_20415479	8	96.3	16958640	20415479	T	G	1	1	0	0	1	0	0	0		1	0	0	0	0	0
Tf_Tl_S8_18825738_S8_13426816	8	96.3	18825738	13426816	T	C	1	0	0	1	0	0	0	0		0	0	0	0	0	0
Tl_S8_15148429	8	96.3	NA	15148429	C	T	1	1	0	0	1	0	0	0		1	0	0	0	0	0
Tl_S8_20425388	8	96.3	NA	20425388	T	C	1	0	0	1	0	0	0	0		0	0	0	0	0	0
Tf_Tl_S8_16947417_S8_20425392	8	96.3	16947417	20425392	C	T	1	1	0	0	1	0	0	0		1	0	0	0	0	0
Tl_S8_13543994	8	96.4	NA	13543994	T	C	0	1	0	0	0	0	0	0		0	1	0	0	0	0
Tl_S8_13543998	8	96.4	NA	13543998	T	C	1	1	0	0	0	0	1	0		0	0	0	0	0	1
Tf_Tl_S8_18802085_S8_13388632	8	96.4	18802085	13388632	C	G	2	1	0	1	1	0	0	0		1	0	0	0	0	0
Tl_S8_13544010	8	96.4	NA	13544010	T	G	0	1	0	0	0	0	0	0		0	1	0	0	0	0
Tf_Tl_S8_16958635_S8_20415484	8	96.4	16958635	20415484	T	G	1	1	0	0	1	0	0	0		1	0	0	0	0	0
Tf_Tl_S8_18893832_S8_12602441	8	96.4	18893832	12602441	G	C	0	1	0	0	0	0	0	0		0	0	0	0	0	1
Tf_Tl_S8_17274611_S8_13503926	8	96.4	17274611	13503926	C	T	1	0	0	1	0	0	0	0		0	0	0	0	0	0
Tf_S8_18527079	8	96.4	18527079	NA	C	T	0	1	0	0	0	0	0	0		0	0	0	0	0	1
Tf_Tl_S8_17287606_S8_13544060	8	96.4	17287606	13544060	A	T	0	1	0	0	0	0	0	0		0	1	0	0	0	0
Tf_Tl_S8_17900255_S8_13862890	8	96.5	17900255	13862890	G	-	1	0	0	1	0	0	0	0		0	0	0	0	0	0
Tf_Tl_S8_19070436_S8_13201788	8	96.5	19070436	13201788	A	T	0	1	0	0	0	0	0	0		0	0	0	0	0	1
Tf_S8_19149421	8	96.5	19149421	NA	G	A	0	1	0	0	0	0	0	0		0	0	0	0	0	1
Tf_S8_18996113	8	96.5	18996113	NA	G	C	1	1	0	0	1	0	0	0		1	0	0	0	0	0
Tf_Tl_S8_18404605_S8_14237670	8	96.7	18404605	14237670	C	T	1	0	0	0	0	0	0	1		0	0	0	0	0	0
Tf_S8_19149424	8	96.7	19149424	NA	T	-	0	1	0	0	0	0	0	0		0	0	0	0	0	1
Tf_Tl_S8_18652883_S8_14618321	8	96.7	18652883	14618321	A	G	1	0	0	0	0	0	0	1		0	0	0	0	0	0
Tf_S8_17287649	8	96.7	17287649	NA	G	A	1	1	0	0	1	0	0	0		1	0	0	0	0	0
Tf_S8_19149425	8	96.7	19149425	NA	T	-	0	1	0	0	0	0	0	0		0	0	0	0	0	1
Tf_S8_18948571	8	96.7	18948571	NA	T	-	1	0	0	1	0	0	0	0		0	0	0	0	0	0
Tf_S8_18948563	8	96.7	18948563	NA	T	C	1	0	0	1	0	0	0	0		0	0	0	0	0	0
Tf_Tl_S8_17118910_S8_20279402	8	96.7	17118910	20279402	G	A	1	0	0	1	0	0	0	0		0	0	0	0	0	0
Tf_S8_18723693	8	96.7	18723693	NA	C	-	1	0	0	1	0	0	0	0		0	0	0	0	0	0
Tf_Tl_S8_18893872_S8_12602401	8	96.7	18893872	12602401	T	C	1	0	0	1	0	0	0	0		0	0	0	0	0	0
Tf_Tl_S8_18893870_S8_12602403	8	96.7	18893870	12602403	A	T	1	0	0	1	0	0	0	0		0	0	0	0	0	0
Tl_S8_13544103	8	96.7	NA	13544103	G	A	1	1	0	0	1	0	0	0		1	0	0	0	0	0
Tf_S8_18240469	8	96.7	18240469	NA	A	G	1	0	0	0	0	0	0	1		0	0	0	0	0	0
Tl_S8_14387082	8	96.7	NA	14387082	C	-	1	0	0	1	0	0	0	0		0	0	0	0	0	0
Tf_S8_18507351	8	96.7	18507351	NA	C	-	1	0	0	1	0	0	0	0		0	0	0	0	0	0
Tf_Tl_S8_16947385_S8_20425424	8	96.7	16947385	20425424	A	T	1	0	0	1	0	0	0	0		0	0	0	0	0	0
Tf_Tl_S8_18405577_S8_14238646	8	96.7	18405577	14238646	T	C	2	0	0	1	0	0	0	1		0	0	0	0	0	0
Tf_Tl_S8_18358449_S8_14174455	8	96.7	18358449	14174455	C	G	1	0	0	1	0	0	0	0		0	0	0	0	0	0
Tf_S8_16947421	8	96.7	16947421	NA	A	G	1	0	0	1	0	0	0	0		0	0	0	0	0	0
Tf_Tl_S8_17606807_S8_13631727	8	96.7	17606807	13631727	T	C	1	0	0	1	0	0	0	0		0	0	0	0	0	0
Tf_Tl_S8_17474892_S8_13559136	8	96.7	17474892	13559136	T	G	1	0	0	1	0	0	0	0		0	0	0	0	0	0
Tf_S8_18527524	8	96.7	18527524	NA	A	G	1	0	0	0	0	0	0	1		0	0	0	0	0	0
Tf_S8_18573428	8	96.7	18573428	NA	A	G	1	0	0	1	0	0	0	0		0	0	0	0	0	0
Tf_S8_18573430	8	96.7	18573430	NA	T	A	1	0	0	1	0	0	0	0		0	0	0	0	0	0
Tf_Tl_S8_17900259_S8_13862894	8	96.7	17900259	13862894	A	T	1	1	1	0	0	0	0	0		0	0	0	0	1	0
Tf_S8_18573414	8	96.7	18573414	NA	C	A	1	0	0	1	0	0	0	0		0	0	0	0	0	0
Tf_S8_18573422	8	96.7	18573422	NA	A	G	1	0	0	1	0	0	0	0		0	0	0	0	0	0
Tf_S8_18573415	8	96.7	18573415	NA	G	A	1	0	0	1	0	0	0	0		0	0	0	0	0	0
Tf_Tl_S8_12210134_S8_16331068	8	96.9	12210134	16331068	A	G	0	1	0	0	0	0	0	0		0	1	0	0	0	0
Tf_S8_12225976	8	98.4	12225976	NA	T	A	2	1	1	0	0	0	1	0		0	0	0	0	1	0
Tl_S8_13200501	8	98.4	NA	13200501	T	A	0	1	0	0	0	0	0	0		0	1	0	0	0	0
Tf_S8_12225984	8	98.4	12225984	NA	-	A	2	1	1	0	0	0	1	0		0	0	0	0	1	0
Tf_S8_12225985	8	98.4	12225985	NA	A	-	2	1	1	0	0	0	1	0		0	0	0	0	1	0
Tf_S8_12468931	8	99.8	12468931	NA	G	C	1	2	0	0	0	1	0	0		0	0	1	1	0	0
Tf_Tl_S8_12860905_S8_19906346	8	99.8	12860905	19906346	G	C	1	0	0	0	0	0	0	1		0	0	0	0	0	0
Tf_Tl_S8_12996710_S8_19753961	8	99.8	12996710	19753961	T	-	1	0	0	1	0	0	0	0		0	0	0	0	0	0
Tf_S8_13046136	8	99.8	13046136	NA	A	G	1	0	0	1	0	0	0	0		0	0	0	0	0	0
Tl_S8_19621066	8	99.8	NA	19621066	T	C	1	0	0	1	0	0	0	0		0	0	0	0	0	0
Tf_Tl_S8_13177569_S8_19395322	8	99.9	13177569	19395322	A	T	2	0	0	1	0	0	0	1		0	0	0	0	0	0
Tf_Tl_S8_13181144_S8_19391729	8	99.9	13181144	19391729	A	G	2	0	0	1	0	0	0	1		0	0	0	0	0	0
Tf_S8_13185050	8	99.9	13185050	NA	A	T	1	0	0	1	0	0	0	0		0	0	0	0	0	0
Tf_S8_13637861	8	100	13637861	NA	G	C	2	0	0	1	0	0	0	1		0	0	0	0	0	0
Tf_S8_13637867	8	100	13637867	NA	A	T	1	0	0	0	0	0	0	1		0	0	0	0	0	0
Tf_S8_13639184	8	100.1	13639184	NA	C	T	1	1	0	0	1	0	0	0		1	0	0	0	0	0
Tf_Tl_S8_13667295_S8_15175666	8	100.1	13667295	15175666	G	C	1	0	0	1	0	0	0	0		0	0	0	0	0	0
Tl_S8_15178328	8	100.1	NA	15178328	T	A	1	0	0	1	0	0	0	0		0	0	0	0	0	0
Tf_Tl_S8_13880402_S8_15472306	8	100.5	13880402	15472306	G	C	1	0	0	0	0	0	1	0		0	0	0	0	0	0
Tf_Tl_S8_13880407_S8_15472311	8	100.5	13880407	15472311	T	G	1	0	0	0	0	0	0	1		0	0	0	0	0	0
Tf_Tl_S8_13881620_S8_15473483	8	100.5	13881620	15473483	C	A	1	0	0	0	0	0	1	0		0	0	0	0	0	0
Tf_Tl_S8_10010325_S8_13048948	8	100.5	10010325	13048948	A	T	0	1	0	0	0	0	0	0		0	0	0	0	0	1
Tf_Tl_S8_10166073_S8_9752638	8	100.5	10166073	9752638	T	C	1	1	0	0	1	0	0	0		1	0	0	0	0	0
Tl_S8_9805647	8	101	NA	9805647	G	A	2	3	1	0	0	1	0	0		0	0	1	1	1	0
Tf_S8_10209182	8	101	10209182	NA	G	A	2	3	1	0	0	1	0	0		0	0	1	1	1	0
Tf_Tl_S8_10209219_S8_9805684	8	101	10209219	9805684	T	C	1	0	0	0	0	0	0	1		0	0	0	0	0	0
Tf_Tl_S8_10215475_S8_9872863	8	101	10215475	9872863	G	A	1	0	0	1	0	0	0	0		0	0	0	0	0	0
Tf_Tl_S8_14583004_S8_15936136	8	103.5	14583004	15936136	G	T	1	1	1	0	0	0	0	0		0	0	0	0	1	0
Tf_Tl_S8_10337641_S8_16478458	8	103.6	10337641	16478458	G	A	0	1	0	0	0	0	0	0		0	0	0	0	0	1
Tl_S8_16633855	8	103.6	NA	16633855	C	A	0	2	0	0	0	0	0	0		0	1	0	0	0	1
Tf_S8_10586945	8	103.6	10586945	NA	C	A	0	2	0	0	0	0	0	0		0	1	0	0	0	1
Tl_S8_16633858	8	103.6	NA	16633858	G	A	0	1	0	0	0	0	0	0		0	0	0	0	0	1
Tf_S8_10586948	8	103.6	10586948	NA	G	A	0	1	0	0	0	0	0	0		0	0	0	0	0	1
Tf_S8_10586969	8	103.6	10586969	NA	T	C	1	1	0	0	0	0	0	1		0	0	0	0	0	1
Tf_Tl_S8_14583007_S8_15936139	8	103.6	14583007	15936139	G	A	1	2	1	0	0	0	0	0		0	1	0	0	1	0
Tf_Tl_S8_10611019_S8_16658352	8	103.6	10611019	16658352	G	C	2	4	0	0	0	1	0	1		0	1	1	1	0	1
Tf_Tl_S8_10672128_S8_16731883	8	104.1	10672128	16731883	C	T	1	4	0	0	0	1	0	0		0	1	1	1	0	1
Tf_Tl_S8_10672129_S8_16731884	8	104.1	10672129	16731884	G	A	0	1	0	0	0	0	0	0		0	1	0	0	0	0
Tf_Tl_S8_10701152_S8_16780779	8	104.1	10701152	16780779	G	A	1	4	0	0	0	1	0	0		0	1	1	1	0	1
Tf_S8_10805792	8	104.6	10805792	NA	-	T	0	1	0	0	0	0	0	0		1	0	0	0	0	0
Tf_S8_10805795	8	104.6	10805795	NA	-	A	0	2	0	0	0	0	0	0		1	0	0	0	0	1
Tl_S8_16888514	8	104.8	NA	16888514	T	-	0	1	0	0	0	0	0	0		1	0	0	0	0	0
Tl_S8_16888515	8	104.8	NA	16888515	G	-	0	1	0	0	0	0	0	0		1	0	0	0	0	0
Tl_S8_16888516	8	104.8	NA	16888516	T	-	0	1	0	0	0	0	0	0		1	0	0	0	0	0
Tl_S8_16888518	8	104.8	NA	16888518	T	-	0	1	0	0	0	0	0	0		1	0	0	0	0	0
Tl_S8_16888519	8	104.8	NA	16888519	A	-	0	1	0	0	0	0	0	0		1	0	0	0	0	0
Tf_Tl_S8_10805803_S8_16888520	8	104.8	10805803	16888520	A	T	0	1	0	0	0	0	0	0		1	0	0	0	0	0
Tf_Tl_S8_10805805_S8_16888522	8	104.8	10805805	16888522	T	-	0	1	0	0	0	0	0	0		0	0	0	0	0	1
Tl_S8_17214541	8	104.8	NA	17214541	C	T	0	1	0	0	0	0	0	0		0	1	0	0	0	0
Tf_Tl_S8_11167554_S8_17334158	8	105.4	11167554	17334158	A	T	1	2	1	0	0	0	0	0		0	1	0	0	1	0
Tf_Tl_S8_11167561_S8_17334165	8	105.4	11167561	17334165	C	A	1	2	1	0	0	0	0	0		0	1	0	0	1	0
Tf_S8_11251235	8	105.4	11251235	NA	C	A	0	1	0	0	0	0	0	0		0	1	0	0	0	0
Tf_S8_11251249	8	105.4	11251249	NA	A	T	0	1	0	0	0	0	0	0		0	0	0	0	0	1
Tl_S8_19387630	8	105.4	NA	19387630	T	A	1	0	0	1	0	0	0	0		0	0	0	0	0	0
Tl_S8_17411533	8	106	NA	17411533	C	T	0	1	0	0	0	0	0	0		0	1	0	0	0	0
Tl_S8_17411540	8	106	NA	17411540	A	T	0	1	0	0	0	0	0	0		0	1	0	0	0	0
Tl_S8_17411575	8	106	NA	17411575	A	G	0	1	0	0	0	0	0	0		0	1	0	0	0	0
Tf_Tl_S8_11251938_S8_17412329	8	106.3	11251938	17412329	C	A	3	1	0	1	1	0	0	1		1	0	0	0	0	0
Tf_Tl_S8_11251983_S8_17412374	8	106.3	11251983	17412374	A	C	0	1	0	0	0	0	0	0		0	1	0	0	0	0
Tf_Tl_S8_11254307_S8_17414759	8	106.3	11254307	17414759	T	C	1	0	0	0	0	0	1	0		0	0	0	0	0	0
Tf_S8_11254318	8	106.3	11254318	NA	C	T	3	1	0	1	1	0	0	1		1	0	0	0	0	0
Tl_S8_17414770	8	106.3	NA	17414770	C	T	3	1	0	1	1	0	0	1		1	0	0	0	0	0
Tf_S8_11344778	8	106.8	11344778	NA	G	A	2	1	1	0	0	0	1	0		0	0	0	0	1	0
Tl_S8_17515703	8	106.8	NA	17515703	G	A	2	1	1	0	0	0	1	0		0	0	0	0	1	0
Tl_S8_17515707	8	106.8	NA	17515707	T	C	2	1	1	0	0	0	1	0		0	0	0	0	1	0
Tf_Tl_S8_11344825_S8_17515748	8	107.4	11344825	17515748	A	C	1	0	0	0	0	0	1	0		0	0	0	0	0	0
Tf_Tl_S8_11415790_S8_17590182	8	107.7	11415790	17590182	A	C	1	0	0	0	0	0	1	0		0	0	0	0	0	0
Tf_Tl_S8_11415793_S8_17590185	8	107.7	11415793	17590185	A	G	1	1	1	0	0	0	0	0		0	0	0	0	1	0
Tf_Tl_S8_11415805_S8_17590196	8	107.7	11415805	17590196	C	A	1	0	0	0	0	0	1	0		0	0	0	0	0	0
Tf_Tl_S8_11415808_S8_17590199	8	107.7	11415808	17590199	A	-	1	1	1	0	0	0	0	0		0	0	0	0	1	0
Tf_Tl_S8_11457733_S8_17626837	8	107.7	11457733	17626837	C	T	1	1	1	0	0	0	0	0		0	0	0	0	1	0
Tf_Tl_S8_11547634_S8_17708675	8	107.7	11547634	17708675	A	-	0	1	0	0	0	0	0	0		0	0	0	0	0	1
Tf_Tl_S8_11547638_S8_17708679	8	108	11547638	17708679	C	T	1	0	0	0	0	0	1	0		0	0	0	0	0	0
Tf_Tl_S8_11615206_S8_17764602	8	108.1	11615206	17764602	T	C	1	1	1	0	0	0	0	0		0	0	0	0	1	0
Tl_S8_17815715	8	108.1	NA	17815715	T	C	2	3	1	0	0	0	1	0		0	1	0	0	1	1
Tf_S8_11659008	8	108.1	11659008	NA	T	C	2	3	1	0	0	0	1	0		0	1	0	0	1	1
Tl_S8_17870422	8	108.1	NA	17870422	A	G	0	1	0	0	0	0	0	0		0	1	0	0	0	0
Tf_Tl_S8_11687200_S8_17548648	8	108.2	11687200	17548648	T	C	1	2	1	0	0	0	0	0		0	1	0	0	1	0
Tf_Tl_S8_14940643_S8_18606697	8	110.3	14940643	18606697	C	A	1	1	1	0	0	0	0	0		0	0	0	0	1	0
Tf_Tl_S8_14953595_S8_18593075	8	110.3	14953595	18593075	G	T	0	1	0	0	0	0	0	0		0	0	0	0	0	1
Tl_S8_18555254	8	110.3	NA	18555254	T	A	0	1	0	0	0	0	0	0		0	0	0	0	0	1
Tf_Tl_S8_14970121_S8_18576228	8	110.3	14970121	18576228	C	T	1	2	1	0	0	0	0	0		0	0	0	0	1	1
Tf_Tl_S8_15175954_S8_18515046	8	110.3	15175954	18515046	C	T	1	2	1	0	0	0	0	0		0	0	0	0	1	1
Tf_Tl_S8_15183132_S8_18507847	8	110.3	15183132	18507847	G	A	1	1	1	0	0	0	0	0		0	0	0	0	1	0
Tf_Tl_S8_15259343_S8_18382607	8	110.3	15259343	18382607	T	C	0	1	0	0	0	0	0	0		0	0	0	0	0	1
Tf_S8_15288679	8	110.3	15288679	NA	T	C	0	1	0	0	0	0	0	0		0	0	0	0	0	1
Tf_S8_15288706	8	111.2	15288706	NA	-	C	2	2	1	0	0	1	0	0		0	0	0	0	1	1
Tf_S8_15288707	8	111.2	15288707	NA	-	T	2	2	1	0	0	1	0	0		0	0	0	0	1	1
Tf_S8_15288712	8	111.2	15288712	NA	T	A	2	2	1	0	0	1	0	0		0	0	0	0	1	1
Tf_S8_15364403	8	111.2	15364403	NA	A	T	2	1	1	0	0	0	1	0		0	0	0	0	1	0
Tl_S8_18292972	8	111.2	NA	18292972	T	A	2	1	1	0	0	0	1	0		0	0	0	0	1	0
Tl_S8_18348602	8	112.4	NA	18348602	T	-	2	1	1	0	0	1	0	0		0	0	0	0	1	0
Tl_S8_18348622	8	112.4	NA	18348622	A	C	2	1	1	0	0	1	0	0		0	0	0	0	1	0
Tl_S8_18348631	8	112.4	NA	18348631	T	G	2	1	1	0	0	1	0	0		0	0	0	0	1	0
Tl_S8_18348637	8	112.4	NA	18348637	-	T	2	1	1	0	0	1	0	0		0	0	0	0	1	0
Tl_S8_18348640	8	112.4	NA	18348640	A	G	1	0	0	0	0	1	0	0		0	0	0	0	0	0
Tl_S8_18348648	8	112.4	NA	18348648	T	A	2	1	1	0	0	1	0	0		0	0	0	0	1	0
Tl_S8_18349900	8	113.4	NA	18349900	A	G	1	0	0	0	0	1	0	0		0	0	0	0	0	0
Tf_Tl_S8_15440932_S8_18242416	8	114.2	15440932	18242416	A	T	1	0	0	0	0	1	0	0		0	0	0	0	0	0
Tf_Tl_S8_15450328_S8_18232426	8	114.4	15450328	18232426	G	A	1	1	1	0	0	0	0	0		0	0	0	0	1	0
Tf_S8_15475639	8	114.4	15475639	NA	G	A	1	1	0	0	0	1	0	0		0	0	0	0	0	1
Tf_S8_15475654	8	114.4	15475654	NA	C	G	1	1	0	0	0	1	0	0		0	0	0	0	0	1
Tf_Tl_S8_15475701_S8_18207654	8	114.4	15475701	18207654	G	A	1	0	0	0	0	1	0	0		0	0	0	0	0	0
Tf_Tl_S8_15475730_S8_18207672	8	114.4	15475730	18207672	-	C	1	0	0	0	0	1	0	0		0	0	0	0	0	0
Tl_S8_18207762	8	114.4	NA	18207762	T	A	1	1	0	0	0	1	0	0		0	0	0	0	0	1
Tl_S8_18207748	8	114.4	NA	18207748	G	C	1	1	0	0	0	1	0	0		0	0	0	0	0	1
Tf_Tl_S8_15476883_S8_18206498	8	114.4	15476883	18206498	G	A	1	0	0	0	0	1	0	0		0	0	0	0	0	0
Tf_Tl_S8_15583783_S8_18116296	8	114.8	15583783	18116296	A	G	3	3	0	1	1	0	0	1		1	0	1	1	0	0
Tl_S8_18060851	8	115.1	NA	18060851	-	T	3	3	0	1	1	0	0	1		1	0	1	1	0	0
Tl_S8_18060858	8	115.1	NA	18060858	A	G	1	1	0	0	0	0	1	0		0	1	0	0	0	0
Tl_S8_18060867	8	115.1	NA	18060867	A	T	2	2	0	0	0	1	1	0		0	1	0	0	0	1
Tl_S8_18060890	8	115.1	NA	18060890	T	C	1	1	1	0	0	0	0	0		0	0	0	0	1	0
Tl_S8_18060891	8	115.1	NA	18060891	A	T	3	3	0	1	1	0	0	1		1	0	1	1	0	0
Tl_S8_18060845	8	115.1	NA	18060845	A	-	3	3	0	1	1	0	0	1		1	0	1	1	0	0
Tl_S8_18060895	8	115.1	NA	18060895	G	A	1	1	0	0	0	1	0	0		0	0	0	0	0	1
Tl_S8_18064424	8	115.2	NA	18064424	A	G	1	1	0	0	0	1	0	0		0	1	0	0	0	0
Tl_S8_18064427	8	115.4	NA	18064427	T	G	1	1	1	0	0	0	0	0		0	0	0	0	1	0
Tf_Tl_S8_15600424_S8_18084540	8	115.5	15600424	18084540	T	C	1	0	0	0	0	0	1	0		0	0	0	0	0	0
Tl_S8_18011027	8	115.5	NA	18011027	A	T	1	2	1	0	0	0	0	0		0	0	0	0	1	1
Tf_S8_15624492	8	115.5	15624492	NA	A	C	1	1	1	0	0	0	0	0		0	0	0	0	1	0
Tf_Tl_S8_15710317_S8_17989213	8	115.5	15710317	17989213	A	G	0	1	0	0	0	0	0	0		0	1	0	0	0	0
Tf_Tl_S8_15710639_S8_17988892	8	115.5	15710639	17988892	C	A	0	1	0	0	0	0	0	0		0	1	0	0	0	0
Tf_Tl_S8_15710677_S8_17988854	8	115.5	15710677	17988854	C	A	2	2	0	0	0	1	1	0		0	0	1	1	0	0
Tf_Tl_S9_32662_S9_165802	9	0	32662	165802	C	T	0	1	0	0	0	0	0	0		1	0	0	0	0	0
Tf_Tl_S9_40964_S9_174090	9	0	40964	174090	A	G	1	1	1	0	0	0	0	0		0	1	0	0	0	0
Tf_Tl_S9_45711_S9_178852	9	0	45711	178852	C	A	1	0	1	0	0	0	0	0		0	0	0	0	0	0
Tf_Tl_S9_59546_S9_192585	9	0	59546	192585	G	T	1	1	1	0	0	0	0	0		0	1	0	0	0	0
Tf_Tl_S9_61247_S9_194274	9	0	61247	194274	T	A	4	2	1	1	1	1	0	0		0	1	1	0	0	0
Tf_Tl_S9_84519_S9_219978	9	0	84519	219978	C	A	1	0	0	1	0	0	0	0		0	0	0	0	0	0
Tf_Tl_S9_104846_S9_243337	9	0	104846	243337	A	C	0	1	0	0	0	0	0	0		0	0	0	1	0	0
Tf_S9_115715	9	0	115715	NA	T	A	1	0	1	0	0	0	0	0		0	0	0	0	0	0
Tl_S9_255162	9	0	NA	255162	T	A	1	0	1	0	0	0	0	0		0	0	0	0	0	0
Tf_S9_118393	9	0	118393	NA	A	C	2	0	0	0	1	1	0	0		0	0	0	0	0	0
Tf_Tl_S9_156747_S9_306533	9	0	156747	306533	G	T	0	1	0	0	0	0	0	0		0	0	0	1	0	0
Tf_Tl_S9_167064_S9_321107	9	0	167064	321107	C	T	1	0	1	0	0	0	0	0		0	0	0	0	0	0
Tf_Tl_S9_167067_S9_321110	9	0.4	167067	321110	T	A	0	1	0	0	0	0	0	0		0	1	0	0	0	0
Tf_Tl_S9_170540_S9_324606	9	0.4	170540	324606	T	G	1	0	1	0	0	0	0	0		0	0	0	0	0	0
Tf_Tl_S9_173216_S9_327274	9	0.4	173216	327274	G	C	0	1	0	0	0	0	0	0		0	0	1	0	0	0
Tf_Tl_S9_189988_S9_343792	9	0.4	189988	343792	A	C	0	1	0	0	0	0	0	0		0	0	0	1	0	0
Tf_Tl_S9_196412_S9_350306	9	0.5	196412	350306	A	C	1	0	0	0	0	0	1	0		0	0	0	0	0	0
Tf_Tl_S9_230211_S9_384532	9	0.5	230211	384532	G	A	0	1	0	0	0	0	0	0		0	1	0	0	0	0
Tf_Tl_S9_230640_S9_385013	9	0.5	230640	385013	A	-	1	0	0	0	0	0	1	0		0	0	0	0	0	0
Tf_S9_230651	9	0.8	230651	NA	T	-	2	3	0	0	1	1	0	0		1	0	1	0	1	0
Tl_S9_385024	9	0.8	NA	385024	-	T	1	0	1	0	0	0	0	0		0	0	0	0	0	0
Tf_S9_230655	9	0.8	230655	NA	C	G	2	0	1	1	0	0	0	0		0	0	0	0	0	0
Tl_S9_385028	9	0.8	NA	385028	C	G	2	0	1	1	0	0	0	0		0	0	0	0	0	0
Tf_S9_230660	9	0.8	230660	NA	G	C	2	2	0	0	1	1	0	0		0	0	1	0	1	0
Tl_S9_385033	9	0.8	NA	385033	G	C	2	2	0	0	1	1	0	0		0	0	1	0	1	0
Tl_S9_385056	9	0.9	NA	385056	A	-	1	0	1	0	0	0	0	0		0	0	0	0	0	0
Tl_S9_385057	9	0.9	NA	385057	T	-	1	0	1	0	0	0	0	0		0	0	0	0	0	0
Tf_S9_230686	9	1.1	230686	NA	-	A	1	0	0	0	0	0	1	0		0	0	0	0	0	0
Tl_S9_385059	9	1.1	NA	385059	-	A	2	0	1	0	0	0	1	0		0	0	0	0	0	0
Tf_S9_230688	9	1.2	230688	NA	-	T	1	0	0	1	0	0	0	0		0	0	0	0	0	0
Tf_Tl_S9_249472_S9_403822	9	1.2	249472	403822	A	T	1	0	1	0	0	0	0	0		0	0	0	0	0	0
Tf_Tl_S9_252609_S9_406967	9	1.2	252609	406967	G	A	0	1	0	0	0	0	0	0		0	1	0	0	0	0
Tf_Tl_S9_252631_S9_406989	9	1.2	252631	406989	G	A	0	1	0	0	0	0	0	0		0	0	0	1	0	0
Tf_Tl_S9_255366_S9_410378	9	1.2	255366	410378	A	-	0	1	0	0	0	0	0	0		0	1	0	0	0	0
Tf_Tl_S9_255367_S9_410379	9	1.2	255367	410379	-	A	0	1	0	0	0	0	0	0		0	1	0	0	0	0
Tf_Tl_S9_255394_S9_410406	9	1.2	255394	410406	A	T	0	1	0	0	0	0	0	0		0	1	0	0	0	0
Tf_Tl_S9_261731_S9_417832	9	1.2	261731	417832	C	-	1	0	1	0	0	0	0	0		0	0	0	0	0	0
Tf_Tl_S9_261762_S9_417877	9	1.2	261762	417877	-	C	0	1	0	0	0	0	0	0		0	1	0	0	0	0
Tf_Tl_S9_277573_S9_430087	9	1.2	277573	430087	C	G	0	1	0	0	0	0	0	0		1	0	0	0	0	0
Tf_Tl_S9_278631_S9_431143	9	1.6	278631	431143	A	C	3	1	1	0	1	1	0	0		0	0	1	0	0	0
Tl_S9_431149	9	1.6	NA	431149	T	A	1	2	0	1	0	0	0	0		1	0	0	0	1	0
Tf_S9_278637	9	1.6	278637	NA	T	A	1	2	0	1	0	0	0	0		1	0	0	0	1	0
Tf_S9_286273	9	2.7	286273	NA	C	T	0	1	0	0	0	0	0	0		0	0	0	0	1	0
Tl_S9_439266	9	2.7	NA	439266	C	T	0	1	0	0	0	0	0	0		0	0	0	0	1	0
Tf_Tl_S9_290140_S9_446164	9	2.7	290140	446164	C	T	1	1	1	0	0	0	0	0		0	0	1	0	0	0
Tf_Tl_S9_294855_S9_451548	9	2.7	294855	451548	G	A	1	1	0	0	0	0	0	1		0	0	0	0	0	1
Tf_Tl_S9_298872_S9_455544	9	2.7	298872	455544	C	T	1	0	1	0	0	0	0	0		0	0	0	0	0	0
Tf_Tl_S9_303655_S9_460391	9	2.7	303655	460391	G	A	0	1	0	0	0	0	0	0		0	0	1	0	0	0
Tf_Tl_S9_309370_S9_466361	9	2.7	309370	466361	G	T	2	0	0	0	1	1	0	0		0	0	0	0	0	0
Tf_Tl_S9_309395_S9_466386	9	2.7	309395	466386	C	A	0	1	0	0	0	0	0	0		0	0	0	0	1	0
Tf_Tl_S9_317786_S9_474625	9	2.7	317786	474625	G	A	2	2	0	1	0	0	0	1		0	1	0	0	0	1
Tf_Tl_S9_317801_S9_474640	9	2.7	317801	474640	G	A	2	3	0	1	0	0	0	1		0	1	0	1	0	1
Tf_Tl_S9_317809_S9_474648	9	3	317809	474648	A	G	1	0	0	1	0	0	0	0		0	0	0	0	0	0
Tf_Tl_S9_321206_S9_478398	9	3	321206	478398	A	G	1	0	1	0	0	0	0	0		0	0	0	0	0	0
Tf_Tl_S9_321217_S9_478409	9	3	321217	478409	-	T	0	1	0	0	0	0	0	0		0	1	0	0	0	0
Tf_Tl_S9_327148_S9_492167	9	3	327148	492167	T	C	0	1	0	0	0	0	0	0		0	0	0	1	0	0
Tl_S9_500776	9	3	NA	500776	G	A	1	0	0	1	0	0	0	0		0	0	0	0	0	0
Tf_Tl_S9_349419_S9_520825	9	3	349419	520825	G	-	0	1	0	0	0	0	0	0		0	0	1	0	0	0
Tf_Tl_S9_349422_S9_520828	9	3	349422	520828	T	A	0	1	0	0	0	0	0	0		0	0	1	0	0	0
Tl_S9_520906	9	3	NA	520906	T	A	0	1	0	0	0	0	0	0		0	0	0	1	0	0
Tf_Tl_S9_355968_S9_526175	9	3	355968	526175	C	G	2	0	0	0	1	1	0	0		0	0	0	0	0	0
Tf_Tl_S9_356934_S9_527142	9	3	356934	527142	T	C	0	1	0	0	0	0	0	0		0	0	0	0	1	0
Tf_S9_356955	9	3.3	356955	NA	A	G	0	1	0	0	0	0	0	0		0	1	0	0	0	0
Tl_S9_527163	9	3.3	NA	527163	A	G	0	1	0	0	0	0	0	0		0	1	0	0	0	0
Tl_S9_534836	9	3.3	NA	534836	C	T	0	1	0	0	0	0	0	0		0	0	0	1	0	0
Tf_Tl_S9_372573_S9_545794	9	3.3	372573	545794	G	C	0	1	0	0	0	0	0	0		0	0	1	0	0	0
Tf_Tl_S9_372621_S9_545842	9	3.6	372621	545842	A	T	1	2	0	0	0	0	0	1		0	1	0	0	0	1
Tf_Tl_S9_373809_S9_547030	9	3.6	373809	547030	T	A	1	0	1	0	0	0	0	0		0	0	0	0	0	0
Tf_Tl_S9_373812_S9_547033	9	3.6	373812	547033	T	C	1	2	0	0	0	0	0	1		0	1	0	0	0	1
Tf_Tl_S9_373821_S9_547042	9	3.8	373821	547042	C	T	2	4	0	0	1	1	0	0		1	0	1	1	1	0
Tf_Tl_S9_373846_S9_547067	9	3.8	373846	547067	G	A	0	1	0	0	0	0	0	0		0	1	0	0	0	0
Tf_Tl_S9_373852_S9_547073	9	4.5	373852	547073	A	T	0	1	0	0	0	0	0	0		1	0	0	0	0	0
Tf_Tl_S9_376471_S9_549637	9	4.5	376471	549637	A	G	1	0	0	1	0	0	0	0		0	0	0	0	0	0
Tf_Tl_S9_381239_S9_554344	9	4.5	381239	554344	C	G	1	0	1	0	0	0	0	0		0	0	0	0	0	0
Tf_Tl_S9_405982_S9_579473	9	4.5	405982	579473	A	T	1	0	0	1	0	0	0	0		0	0	0	0	0	0
Tf_Tl_S9_405984_S9_579475	9	4.5	405984	579475	T	A	1	0	0	1	0	0	0	0		0	0	0	0	0	0
Tf_Tl_S9_405985_S9_579476	9	4.5	405985	579476	A	C	1	0	0	1	0	0	0	0		0	0	0	0	0	0
Tf_Tl_S9_414799_S9_588549	9	4.5	414799	588549	G	A	2	0	0	0	1	1	0	0		0	0	0	0	0	0
Tf_Tl_S9_414803_S9_588553	9	4.5	414803	588553	G	C	0	1	0	0	0	0	0	0		0	0	0	0	1	0
Tf_Tl_S9_426567_S9_599353	9	4.5	426567	599353	G	A	1	0	0	1	0	0	0	0		0	0	0	0	0	0
Tf_Tl_S9_426597_S9_599383	9	4.5	426597	599383	G	A	0	1	0	0	0	0	0	0		0	0	0	0	1	0
Tf_S9_428960	9	4.5	428960	NA	A	G	0	2	0	0	0	0	0	0		1	0	1	0	0	0
Tl_S9_601781	9	4.5	NA	601781	A	G	0	2	0	0	0	0	0	0		1	0	1	0	0	0
Tf_Tl_S9_428989_S9_601810	9	4.5	428989	601810	C	G	1	0	0	1	0	0	0	0		0	0	0	0	0	0
Tf_Tl_S9_437558_S9_610961	9	4.5	437558	610961	C	T	1	0	0	1	0	0	0	0		0	0	0	0	0	0
Tf_Tl_S9_437599_S9_611002	9	4.5	437599	611002	G	A	0	1	0	0	0	0	0	0		0	1	0	0	0	0
Tf_Tl_S9_446803_S9_620440	9	5	446803	620440	A	-	1	0	0	0	0	0	1	0		0	0	0	0	0	0
Tf_Tl_S9_446804_S9_620441	9	5	446804	620441	-	A	1	0	0	0	0	0	1	0		0	0	0	0	0	0
Tf_Tl_S9_446836_S9_620473	9	5	446836	620473	C	T	1	0	0	0	0	0	1	0		0	0	0	0	0	0
Tf_Tl_S9_446843_S9_620480	9	5	446843	620480	T	C	1	0	0	0	0	0	1	0		0	0	0	0	0	0
Tf_Tl_S9_448114_S9_621705	9	5	448114	621705	G	T	1	0	0	0	0	0	1	0		0	0	0	0	0	0
Tf_Tl_S9_449521_S9_623112	9	5	449521	623112	C	T	1	0	0	0	0	0	1	0		0	0	0	0	0	0
Tf_Tl_S9_450010_S9_623601	9	5	450010	623601	C	T	1	0	0	0	0	0	1	0		0	0	0	0	0	0
Tf_Tl_S9_450025_S9_623616	9	5	450025	623616	G	A	1	0	0	0	0	0	1	0		0	0	0	0	0	0
Tf_S9_452767	9	5	452767	NA	C	T	0	1	0	0	0	0	0	0		0	0	0	1	0	0
Tf_S9_466425	9	5	466425	NA	G	C	2	0	0	0	1	1	0	0		0	0	0	0	0	0
Tf_S9_468491	9	6.1	468491	NA	A	C	1	3	0	0	0	0	1	0		0	0	1	1	1	0
Tl_S9_642830	9	6.1	NA	642830	A	C	1	3	0	0	0	0	1	0		0	0	1	1	1	0
Tf_Tl_S9_471514_S9_645975	9	6.1	471514	645975	-	T	2	0	1	1	0	0	0	0		0	0	0	0	0	0
Tf_Tl_S9_471516_S9_645978	9	6.1	471516	645978	A	G	2	0	1	1	0	0	0	0		0	0	0	0	0	0
Tf_Tl_S9_471519_S9_645981	9	6.1	471519	645981	A	C	2	0	1	1	0	0	0	0		0	0	0	0	0	0
Tf_Tl_S9_471521_S9_645983	9	6.1	471521	645983	A	C	2	0	1	1	0	0	0	0		0	0	0	0	0	0
Tf_Tl_S9_471535_S9_645997	9	6.1	471535	645997	C	A	2	0	1	1	0	0	0	0		0	0	0	0	0	0
Tf_Tl_S9_471595_S9_646057	9	6.5	471595	646057	C	G	2	0	1	1	0	0	0	0		0	0	0	0	0	0
Tf_S9_478808	9	6.8	478808	NA	T	C	1	0	0	1	0	0	0	0		0	0	0	0	0	0
Tf_S9_481273	9	6.8	481273	NA	G	A	0	2	0	0	0	0	0	0		1	0	0	0	1	0
Tf_S9_481300	9	6.8	481300	NA	C	G	2	0	0	0	1	1	0	0		0	0	0	0	0	0
Tf_S9_481313	9	6.8	481313	NA	T	C	1	0	0	0	0	0	1	0		0	0	0	0	0	0
Tf_Tl_S9_486602_S9_659522	9	6.8	486602	659522	T	A	0	1	0	0	0	0	0	0		1	0	0	0	0	0
Tf_S9_521904	9	7.5	521904	NA	C	-	0	2	0	0	0	0	0	0		1	0	1	0	0	0
Tf_S9_521905	9	7.5	521905	NA	T	-	0	2	0	0	0	0	0	0		1	0	1	0	0	0
Tf_Tl_S9_530290_S9_872845	9	8	530290	872845	A	G	1	0	0	0	0	0	1	0		0	0	0	0	0	0
Tf_S9_530322	9	8.1	530322	NA	T	G	2	1	1	1	0	0	0	0		0	0	1	0	0	0
Tl_S9_872877	9	8.2	NA	872877	T	G	2	1	1	1	0	0	0	0		0	0	1	0	0	0
Tf_Tl_S9_530330_S9_872885	9	8.2	530330	872885	C	T	1	0	0	0	0	0	1	0		0	0	0	0	0	0
Tl_S9_872886	9	8.2	NA	872886	C	T	1	3	0	0	0	0	0	1		1	0	0	0	1	1
Tf_S9_530331	9	8.2	530331	NA	C	T	1	3	0	0	0	0	0	1		1	0	0	0	1	1
Tl_S9_872911	9	8.2	NA	872911	A	T	2	1	1	1	0	0	0	0		0	0	1	0	0	0
Tl_S9_872914	9	8.2	NA	872914	T	C	2	1	1	1	0	0	0	0		0	0	1	0	0	0
Tl_S9_872915	9	8.2	NA	872915	T	C	2	1	1	1	0	0	0	0		0	0	1	0	0	0
Tf_S9_530356	9	8.2	530356	NA	A	T	2	1	1	1	0	0	0	0		0	0	1	0	0	0
Tf_S9_530359	9	8.2	530359	NA	T	C	2	1	1	1	0	0	0	0		0	0	1	0	0	0
Tf_S9_530365	9	8.2	530365	NA	C	G	2	0	1	1	0	0	0	0		0	0	0	0	0	0
Tf_S9_530368	9	8.2	530368	NA	C	T	2	0	1	1	0	0	0	0		0	0	0	0	0	0
Tl_S9_872920	9	8.2	NA	872920	C	G	2	0	1	1	0	0	0	0		0	0	0	0	0	0
Tl_S9_872922	9	8.2	NA	872922	T	G	2	1	1	1	0	0	0	0		0	0	1	0	0	0
Tf_S9_530370	9	8.6	530370	NA	C	-	3	1	1	1	0	0	1	0		0	0	1	0	0	0
Tf_Tl_S9_543633_S9_888402	9	9	543633	888402	T	C	0	1	0	0	0	0	0	0		0	0	1	0	0	0
Tf_Tl_S9_562713_S9_908975	9	9	562713	908975	T	A	0	1	0	0	0	0	0	0		1	0	0	0	0	0
Tf_Tl_S9_567209_S9_913653	9	9	567209	913653	A	C	1	0	0	1	0	0	0	0		0	0	0	0	0	0
Tf_Tl_S9_567232_S9_913676	9	9	567232	913676	A	C	0	1	0	0	0	0	0	0		0	0	1	0	0	0
Tf_Tl_S9_588875_S9_942117	9	9.1	588875	942117	C	T	1	3	0	0	0	0	0	1		0	1	0	1	0	1
Tf_Tl_S9_588881_S9_942123	9	9.2	588881	942123	T	A	0	2	0	0	0	0	0	0		0	1	0	1	0	0
Tf_S9_609498	9	9.2	609498	NA	T	G	0	1	0	0	0	0	0	0		1	0	0	0	0	0
Tl_S9_964503	9	9.2	NA	964503	T	G	0	1	0	0	0	0	0	0		1	0	0	0	0	0
Tf_Tl_S9_619270_S9_977780	9	9.2	619270	977780	C	T	1	1	0	1	0	0	0	0		0	0	1	0	0	0
Tf_Tl_S9_619276_S9_977786	9	9.2	619276	977786	A	T	1	1	0	1	0	0	0	0		0	0	1	0	0	0
Tf_Tl_S9_619286_S9_977796	9	9.2	619286	977796	C	T	2	1	1	0	0	0	1	0		0	0	0	0	1	0
Tl_S9_994790	9	9.6	NA	994790	A	C	1	2	0	0	0	0	0	1		0	1	0	0	0	1
Tl_S9_994791	9	9.6	NA	994791	A	-	1	2	0	0	0	0	0	1		0	1	0	0	0	1
Tf_Tl_S9_633346_S9_994797	9	9.6	633346	994797	A	-	1	2	0	0	0	0	0	1		0	1	0	0	0	1
Tf_S9_634381	9	10	634381	NA	G	T	1	0	0	0	0	0	1	0		0	0	0	0	0	0
Tf_S9_634402	9	10	634402	NA	G	A	0	1	0	0	0	0	0	0		0	0	1	0	0	0
Tf_Tl_S9_643076_S9_1003863	9	10	643076	1003863	T	C	1	0	0	0	0	0	1	0		0	0	0	0	0	0
Tf_S9_644229	9	11	644229	NA	C	G	1	1	1	0	0	0	0	0		0	0	0	0	1	0
Tf_S9_644238	9	11	644238	NA	G	A	2	0	0	0	1	1	0	0		0	0	0	0	0	0
Tf_S9_644244	9	11	644244	NA	C	T	2	0	0	0	1	1	0	0		0	0	0	0	0	0
Tf_S9_644257	9	11	644257	NA	T	C	1	4	0	0	0	0	0	1		1	1	0	1	0	1
Tl_S9_1005012	9	11.3	NA	1005012	C	G	1	1	1	0	0	0	0	0		0	0	0	0	1	0
Tl_S9_1005049	9	11.3	NA	1005049	-	T	1	1	1	0	0	0	0	0		0	0	0	0	1	0
Tl_S9_1005051	9	11.3	NA	1005051	T	-	1	1	1	0	0	0	0	0		0	0	0	0	1	0
Tf_Tl_S9_649878_S9_1010664	9	11.6	649878	1010664	C	A	0	1	0	0	0	0	0	0		1	0	0	0	0	0
Tf_Tl_S9_649924_S9_1010710	9	11.6	649924	1010710	C	T	1	0	0	0	0	0	1	0		0	0	0	0	0	0
Tf_Tl_S9_649927_S9_1010713	9	11.6	649927	1010713	G	C	0	1	0	0	0	0	0	0		0	0	0	1	0	0
Tf_Tl_S9_649974_S9_1010760	9	11.6	649974	1010760	A	-	0	2	0	0	0	0	0	0		1	0	0	1	0	0
Tf_Tl_S9_649979_S9_1010765	9	11.6	649979	1010765	-	G	0	2	0	0	0	0	0	0		1	0	0	1	0	0
Tf_Tl_S9_650896_S9_1011682	9	11.6	650896	1011682	C	T	1	0	0	0	1	0	0	0		0	0	0	0	0	0
Tf_Tl_S9_676054_S9_1037675	9	11.6	676054	1037675	C	T	0	1	0	0	0	0	0	0		0	0	1	0	0	0
Tf_Tl_S9_689837_S9_1054281	9	11.6	689837	1054281	T	C	1	1	1	0	0	0	0	0		0	0	0	0	1	0
Tf_Tl_S9_689849_S9_1054293	9	11.6	689849	1054293	G	T	1	1	1	0	0	0	0	0		0	0	0	0	1	0
Tf_Tl_S9_693843_S9_1059290	9	11.6	693843	1059290	C	T	2	1	1	0	0	1	0	0		0	0	0	0	1	0
Tf_Tl_S9_694312_S9_1059759	9	11.6	694312	1059759	T	C	0	1	0	0	0	0	0	0		0	0	0	1	0	0
Tf_Tl_S9_695302_S9_1060811	9	11.8	695302	1060811	A	C	2	2	1	0	1	0	0	0		1	0	0	0	1	0
Tf_Tl_S9_695329_S9_1060838	9	12.6	695329	1060838	G	C	1	0	0	1	0	0	0	0		0	0	0	0	0	0
Tf_Tl_S9_704473_S9_1068623	9	12.6	704473	1068623	G	C	1	0	0	0	0	1	0	0		0	0	0	0	0	0
Tf_Tl_S9_707366_S9_1071527	9	12.6	707366	1071527	T	G	0	1	0	0	0	0	0	0		1	0	0	0	0	0
Tf_Tl_S9_708195_S9_1072293	9	12.6	708195	1072293	G	A	1	0	0	0	0	1	0	0		0	0	0	0	0	0
Tf_Tl_S9_708200_S9_1072298	9	12.6	708200	1072298	C	T	1	0	0	0	0	0	1	0		0	0	0	0	0	0
Tf_Tl_S9_712405_S9_1078162	9	12.6	712405	1078162	A	G	0	1	0	0	0	0	0	0		0	0	1	0	0	0
Tf_Tl_S9_716893_S9_1082713	9	12.6	716893	1082713	G	T	0	1	0	0	0	0	0	0		1	0	0	0	0	0
Tf_Tl_S9_740234_S9_1117813	9	12.6	740234	1117813	G	T	0	1	0	0	0	0	0	0		0	0	1	0	0	0
Tf_Tl_S9_768308_S9_1151037	9	12.6	768308	1151037	G	A	1	1	1	0	0	0	0	0		0	0	0	0	1	0
Tf_S9_777490	9	13.5	777490	NA	-	C	3	2	1	0	0	1	1	0		0	0	1	0	1	0
Tf_S9_777541	9	13.5	777541	NA	C	T	3	2	1	0	0	1	1	0		0	0	1	0	1	0
Tl_S9_1161653	9	13.5	NA	1161653	C	T	3	2	1	0	0	1	1	0		0	0	1	0	1	0
Tf_Tl_S9_803525_S9_1188178	9	13.5	803525	1188178	T	C	2	1	1	0	0	1	0	0		0	0	0	0	1	0
Tf_Tl_S9_806440_S9_1191103	9	13.5	806440	1191103	C	T	1	0	0	1	0	0	0	0		0	0	0	0	0	0
Tf_Tl_S9_806477_S9_1191140	9	13.5	806477	1191140	A	C	0	1	0	0	0	0	0	0		0	0	1	0	0	0
Tf_Tl_S9_809492_S9_1194151	9	13.5	809492	1194151	A	G	0	1	0	0	0	0	0	0		0	0	1	0	0	0
Tf_Tl_S9_809493_S9_1194152	9	13.5	809493	1194152	T	C	0	1	0	0	0	0	0	0		0	0	1	0	0	0
Tf_Tl_S9_809503_S9_1194162	9	13.5	809503	1194162	T	A	1	2	0	1	0	0	0	0		1	0	1	0	0	0
Tf_Tl_S9_810299_S9_1194956	9	13.5	810299	1194956	T	G	1	1	0	0	0	0	1	0		0	0	1	0	0	0
Tf_Tl_S9_816192_S9_1201088	9	13.5	816192	1201088	A	C	0	1	0	0	0	0	0	0		0	0	1	0	0	0
Tf_Tl_S9_820124_S9_1205017	9	13.5	820124	1205017	C	T	1	0	0	1	0	0	0	0		0	0	0	0	0	0
Tf_Tl_S9_820129_S9_1205022	9	13.5	820129	1205022	G	A	0	1	0	0	0	0	0	0		1	0	0	0	0	0
Tf_Tl_S9_822845_S9_1207733	9	13.8	822845	1207733	A	G	2	1	0	1	0	0	1	0		1	0	0	0	0	0
Tf_Tl_S9_822852_S9_1207740	9	13.8	822852	1207740	A	T	2	1	0	1	0	0	1	0		1	0	0	0	0	0
Tf_Tl_S9_839829_S9_1227176	9	13.8	839829	1227176	C	A	1	1	0	0	0	1	0	0		0	0	0	0	1	0
Tf_Tl_S9_839859_S9_1227206	9	14.1	839859	1227206	T	A	1	0	0	1	0	0	0	0		0	0	0	0	0	0
Tf_Tl_S9_843362_S9_1232146	9	14.1	843362	1232146	-	A	1	0	0	1	0	0	0	0		0	0	0	0	0	0
Tf_Tl_S9_843375_S9_1232159	9	14.1	843375	1232159	A	-	1	0	0	1	0	0	0	0		0	0	0	0	0	0
Tf_Tl_S9_850645_S9_1239637	9	14.1	850645	1239637	A	C	1	1	0	0	1	0	0	0		0	0	0	1	0	0
Tf_S9_859696	9	14.1	859696	NA	G	T	1	0	0	1	0	0	0	0		0	0	0	0	0	0
Tf_S9_860473	9	14.1	860473	NA	C	T	1	0	0	1	0	0	0	0		0	0	0	0	0	0
Tf_S9_861548	9	14.1	861548	NA	G	C	0	1	0	0	0	0	0	0		1	0	0	0	0	0
Tf_Tl_S9_866123_S9_1254053	9	14.1	866123	1254053	C	G	1	0	1	0	0	0	0	0		0	0	0	0	0	0
Tf_Tl_S9_866167_S9_1254097	9	14.1	866167	1254097	G	C	1	0	0	0	0	0	1	0		0	0	0	0	0	0
Tf_Tl_S9_866169_S9_1254099	9	14.1	866169	1254099	G	C	1	0	0	0	0	0	1	0		0	0	0	0	0	0
Tf_Tl_S9_896393_S9_1282060	9	14.1	896393	1282060	T	C	1	2	0	0	0	0	1	0		1	0	0	1	0	0
Tf_Tl_S9_896405_S9_1282072	9	14.1	896405	1282072	G	T	0	1	0	0	0	0	0	0		1	0	0	0	0	0
Tf_Tl_S9_898889_S9_1284538	9	14.1	898889	1284538	G	A	0	1	0	0	0	0	0	0		1	0	0	0	0	0
Tf_Tl_S9_900118_S9_1285780	9	14.3	900118	1285780	C	G	0	1	0	0	0	0	0	0		0	0	0	1	0	0
Tf_Tl_S9_903789_S9_1289565	9	14.3	903789	1289565	-	T	2	3	0	0	1	0	0	1		0	1	0	1	0	1
Tf_Tl_S9_914936_S9_1300857	9	14.3	914936	1300857	T	A	1	0	0	1	0	0	0	0		0	0	0	0	0	0
Tf_Tl_S9_943312_S9_1336674	9	15	943312	1336674	G	C	0	1	0	0	0	0	0	0		0	0	1	0	0	0
Tf_Tl_S9_943315_S9_1336677	9	15	943315	1336677	G	C	0	1	0	0	0	0	0	0		0	0	1	0	0	0
Tf_S9_957922	9	15	957922	NA	G	A	1	1	0	0	0	1	0	0		0	0	0	0	1	0
Tf_Tl_S9_963597_S9_1377719	9	15.1	963597	1377719	C	T	1	1	0	0	1	0	0	0		1	0	0	0	0	0
Tf_Tl_S9_963605_S9_1377727	9	15.1	963605	1377727	C	A	1	0	0	0	1	0	0	0		0	0	0	0	0	0
Tf_Tl_S9_963627_S9_1377749	9	15.1	963627	1377749	G	T	1	3	0	0	0	0	0	1		0	1	0	1	0	1
Tf_Tl_S9_981900_S9_1396118	9	15.5	981900	1396118	C	T	0	1	0	0	0	0	0	0		1	0	0	0	0	0
Tf_Tl_S9_1013802_S9_1415393	9	15.5	1013802	1415393	C	A	0	1	0	0	0	0	0	0		0	0	0	1	0	0
Tf_Tl_S9_1013815_S9_1415406	9	15.5	1013815	1415406	G	A	0	1	0	0	0	0	0	0		0	0	0	1	0	0
Tf_Tl_S9_1013819_S9_1415410	9	15.5	1013819	1415410	T	A	2	2	0	0	1	0	0	1		0	1	0	0	0	1
Tf_Tl_S9_1021440_S9_1423498	9	15.7	1021440	1423498	G	A	1	0	0	0	0	0	1	0		0	0	0	0	0	0
Tf_S9_1038602	9	15.7	1038602	NA	T	C	1	0	0	0	0	0	1	0		0	0	0	0	0	0
Tf_Tl_S9_1043214_S9_1445882	9	15.7	1043214	1445882	G	C	1	1	0	0	1	0	0	0		0	0	0	0	1	0
Tf_Tl_S9_1043241_S9_1445909	9	16	1043241	1445909	C	T	1	0	0	0	0	1	0	0		0	0	0	0	0	0
Tf_Tl_S9_1043242_S9_1445910	9	16	1043242	1445910	G	A	2	1	0	1	0	0	1	0		1	0	0	0	0	0
Tf_Tl_S9_1060679_S9_1462580	9	16.2	1060679	1462580	C	T	1	0	0	0	0	1	0	0		0	0	0	0	0	0
Tl_S9_1481159	9	16.6	NA	1481159	A	C	2	3	0	1	0	0	0	1		1	1	0	0	0	1
Tf_Tl_S9_1081674_S9_1483324	9	17	1081674	1483324	T	C	1	0	1	0	0	0	0	0		0	0	0	0	0	0
Tf_Tl_S9_1097170_S9_1501215	9	17	1097170	1501215	T	A	2	0	0	1	1	0	0	0		0	0	0	0	0	0
Tf_Tl_S9_1101350_S9_1505270	9	17	1101350	1505270	C	A	0	2	0	0	0	0	0	0		0	0	1	1	0	0
Tf_Tl_S9_1101376_S9_1505296	9	17	1101376	1505296	G	C	0	2	0	0	0	0	0	0		0	0	1	1	0	0
Tf_Tl_S9_1106645_S9_1510453	9	17	1106645	1510453	G	A	1	0	0	1	0	0	0	0		0	0	0	0	0	0
Tf_Tl_S9_1106655_S9_1510463	9	17	1106655	1510463	T	G	2	1	0	0	0	1	1	0		0	0	0	0	1	0
Tf_Tl_S9_1115814_S9_1519724	9	17.7	1115814	1519724	C	A	0	1	0	0	0	0	0	0		0	0	0	0	1	0
Tf_Tl_S9_1127128_S9_1533927	9	17.7	1127128	1533927	G	T	0	2	0	0	0	0	0	0		0	1	0	0	0	1
Tf_Tl_S9_1130555_S9_1537372	9	17.7	1130555	1537372	A	G	1	0	0	0	0	0	0	1		0	0	0	0	0	0
Tf_Tl_S9_1130577_S9_1537394	9	17.7	1130577	1537394	A	-	2	0	0	0	0	0	1	1		0	0	0	0	0	0
Tf_Tl_S9_1132599_S9_1539216	9	17.7	1132599	1539216	A	G	1	0	1	0	0	0	0	0		0	0	0	0	0	0
Tf_S9_1141257	9	17.7	1141257	NA	G	T	0	1	0	0	0	0	0	0		1	0	0	0	0	0
Tf_S9_1141286	9	17.7	1141286	NA	C	G	1	0	0	1	0	0	0	0		0	0	0	0	0	0
Tl_S9_1547217	9	17.7	NA	1547217	G	T	0	1	0	0	0	0	0	0		1	0	0	0	0	0
Tl_S9_1547246	9	17.7	NA	1547246	C	G	1	0	0	1	0	0	0	0		0	0	0	0	0	0
Tf_Tl_S9_1145108_S9_1553871	9	17.7	1145108	1553871	G	A	2	0	0	0	1	0	0	1		0	0	0	0	0	0
Tf_S9_1150259	9	17.7	1150259	NA	G	A	1	0	0	1	0	0	0	0		0	0	0	0	0	0
Tl_S9_1559327	9	17.7	NA	1559327	G	A	1	0	0	1	0	0	0	0		0	0	0	0	0	0
Tf_Tl_S9_1150627_S9_1559704	9	17.7	1150627	1559704	C	T	0	1	0	0	0	0	0	0		1	0	0	0	0	0
Tf_Tl_S9_1153625_S9_1562665	9	17.7	1153625	1562665	G	A	0	2	0	0	0	0	0	0		0	1	0	0	0	1
Tf_Tl_S9_1161514_S9_1570423	9	18.4	1161514	1570423	T	-	1	2	0	0	0	1	0	0		0	0	1	1	0	0
Tf_Tl_S9_1161515_S9_1570424	9	18.4	1161515	1570424	C	-	1	2	0	0	0	1	0	0		0	0	1	1	0	0
Tf_Tl_S9_1161524_S9_1570433	9	18.4	1161524	1570433	-	G	1	2	0	0	0	1	0	0		0	0	1	1	0	0
Tf_Tl_S9_1170971_S9_1581408	9	18.4	1170971	1581408	-	T	2	0	0	1	0	0	0	1		0	0	0	0	0	0
Tf_Tl_S9_1170973_S9_1581410	9	18.6	1170973	1581410	C	-	1	0	0	1	0	0	0	0		0	0	0	0	0	0
Tf_Tl_S9_1170985_S9_1581422	9	18.6	1170985	1581422	T	C	1	0	0	0	0	0	0	1		0	0	0	0	0	0
Tf_Tl_S9_1170986_S9_1581423	9	18.6	1170986	1581423	C	-	1	0	0	0	0	0	0	1		0	0	0	0	0	0
Tf_Tl_S9_1254721_S9_1676457	9	19.2	1254721	1676457	C	T	1	0	0	1	0	0	0	0		0	0	0	0	0	0
Tf_Tl_S9_1261878_S9_1684380	9	19.2	1261878	1684380	A	T	0	1	0	0	0	0	0	0		1	0	0	0	0	0
Tf_Tl_S9_1262488_S9_1684990	9	19.2	1262488	1684990	A	G	1	1	0	0	0	0	0	1		0	0	0	0	1	0
Tf_Tl_S9_1262496_S9_1684998	9	19.2	1262496	1684998	A	-	1	0	0	1	0	0	0	0		0	0	0	0	0	0
Tf_Tl_S9_1262976_S9_1685479	9	19.3	1262976	1685479	-	C	0	1	0	0	0	0	0	0		0	0	0	0	1	0
Tf_Tl_S9_1262997_S9_1685500	9	19.3	1262997	1685500	T	G	0	1	0	0	0	0	0	0		1	0	0	0	0	0
Tf_Tl_S9_1282080_S9_1707581	9	19.7	1282080	1707581	T	C	0	2	0	0	0	0	0	0		0	1	0	0	0	1
Tf_S9_1282188	9	19.7	1282188	NA	T	A	0	1	0	0	0	0	0	0		1	0	0	0	0	0
Tl_S9_1725833	9	19.7	NA	1725833	C	T	1	0	0	1	0	0	0	0		0	0	0	0	0	0
Tl_S9_1725860	9	19.8	NA	1725860	G	A	2	0	1	1	0	0	0	0		0	0	0	0	0	0
Tl_S9_1725875	9	19.8	NA	1725875	G	A	1	0	0	1	0	0	0	0		0	0	0	0	0	0
Tf_S9_1297372	9	19.8	1297372	NA	C	A	0	2	0	0	0	0	0	0		0	0	1	1	0	0
Tf_S9_1297378	9	19.8	1297378	NA	C	T	1	0	0	1	0	0	0	0		0	0	0	0	0	0
Tf_S9_1297405	9	19.8	1297405	NA	G	A	2	0	1	1	0	0	0	0		0	0	0	0	0	0
Tf_S9_1297420	9	19.8	1297420	NA	G	A	1	0	0	1	0	0	0	0		0	0	0	0	0	0
Tf_Tl_S9_1302205_S9_1730273	9	20.2	1302205	1730273	A	C	1	0	0	0	0	0	1	0		0	0	0	0	0	0
Tf_Tl_S9_1302227_S9_1730295	9	20.4	1302227	1730295	G	T	2	0	0	0	1	1	0	0		0	0	0	0	0	0
Tf_Tl_S9_1302238_S9_1730306	9	20.4	1302238	1730306	C	T	0	2	0	0	0	0	0	0		0	0	1	1	0	0
Tf_Tl_S9_1303231_S9_1731299	9	20.4	1303231	1731299	G	A	3	3	1	0	1	1	0	0		0	0	1	1	1	0
Tf_Tl_S9_1303252_S9_1731320	9	20.4	1303252	1731320	T	-	3	3	1	0	1	1	0	0		0	0	1	1	1	0
Tf_Tl_S9_1303254_S9_1731322	9	20.4	1303254	1731322	-	T	3	3	1	0	1	1	0	0		0	0	1	1	1	0
Tl_S9_1734387	9	20.6	NA	1734387	G	A	2	0	0	0	1	1	0	0		0	0	0	0	0	0
Tf_S9_1305464	9	20.9	1305464	NA	C	-	0	2	0	0	0	0	0	0		0	1	0	0	0	1
Tf_S9_1305465	9	20.9	1305465	NA	C	-	0	2	0	0	0	0	0	0		0	1	0	0	0	1
Tl_S9_1734388	9	20.9	NA	1734388	G	T	3	0	0	0	1	1	0	1		0	0	0	0	0	0
Tl_S9_1734389	9	20.9	NA	1734389	G	-	3	0	0	0	1	1	0	1		0	0	0	0	0	0
Tl_S9_1734407	9	20.9	NA	1734407	G	T	0	1	0	0	0	0	0	0		0	0	0	0	1	0
Tf_Tl_S9_1342405_S9_1786983	9	21.2	1342405	1786983	-	T	1	0	1	0	0	0	0	0		0	0	0	0	0	0
Tf_Tl_S9_1346533_S9_1790569	9	21.4	1346533	1790569	A	G	0	1	0	0	0	0	0	0		0	0	0	0	1	0
Tf_Tl_S9_1356728_S9_1803390	9	21.4	1356728	1803390	C	A	1	2	0	0	0	0	0	1		0	1	0	0	0	1
Tf_S9_1356791	9	21.6	1356791	NA	G	C	4	2	1	1	0	1	1	0		0	0	1	1	0	0
Tl_S9_1803453	9	21.6	NA	1803453	G	C	4	2	1	1	0	1	1	0		0	0	1	1	0	0
Tf_S9_1356811	9	21.6	1356811	NA	C	T	2	3	0	0	1	0	0	1		0	1	0	0	1	1
Tf_S9_1356813	9	21.6	1356813	NA	C	G	2	3	0	0	1	0	0	1		0	1	0	0	1	1
Tl_S9_1803473	9	21.6	NA	1803473	C	T	2	3	0	0	1	0	0	1		0	1	0	0	1	1
Tf_Tl_S9_1356829_S9_1803491	9	21.7	1356829	1803491	T	G	2	2	0	0	1	0	0	1		0	1	0	0	0	1
Tl_S9_1803492	9	21.7	NA	1803492	G	T	0	1	0	0	0	0	0	0		1	0	0	0	0	0
Tf_Tl_S9_1357520_S9_1804182	9	22.2	1357520	1804182	G	-	1	0	0	0	0	0	0	1		0	0	0	0	0	0
Tf_Tl_S9_1357658_S9_1804320	9	22.2	1357658	1804320	C	T	1	0	0	0	1	0	0	0		0	0	0	0	0	0
Tf_Tl_S9_1366369_S9_1813451	9	22.2	1366369	1813451	T	C	1	2	0	0	0	0	0	1		0	1	0	0	0	1
Tf_Tl_S9_1366426_S9_1813508	9	22.2	1366426	1813508	G	A	1	0	1	0	0	0	0	0		0	0	0	0	0	0
Tf_Tl_S9_1372300_S9_1819486	9	23.3	1372300	1819486	C	T	1	0	0	0	0	0	1	0		0	0	0	0	0	0
Tl_S9_1844066	9	23.3	NA	1844066	A	T	0	1	0	0	0	0	0	0		1	0	0	0	0	0
Tl_S9_1844074	9	23.3	NA	1844074	C	T	0	1	0	0	0	0	0	0		1	0	0	0	0	0
Tl_S9_1885292	9	23.3	NA	1885292	T	G	0	2	0	0	0	0	0	0		0	1	0	0	0	1
Tf_S9_1438097	9	23.3	1438097	NA	T	G	0	2	0	0	0	0	0	0		0	1	0	0	0	1
Tf_Tl_S9_1438104_S9_1885299	9	23.3	1438104	1885299	T	C	1	1	0	0	1	0	0	0		1	0	0	0	0	0
Tf_S9_1438124	9	23.3	1438124	NA	-	A	2	1	0	1	1	0	0	0		1	0	0	0	0	0
Tf_Tl_S9_1444924_S9_1890879	9	23.3	1444924	1890879	A	T	1	0	0	0	1	0	0	0		0	0	0	0	0	0
Tf_Tl_S9_1475131_S9_1925630	9	23.3	1475131	1925630	T	C	1	0	0	0	1	0	0	0		0	0	0	0	0	0
Tf_Tl_S9_1512116_S9_1975885	9	23.4	1512116	1975885	T	-	1	0	0	0	0	0	1	0		0	0	0	0	0	0
Tf_Tl_S9_1527073_S9_1991943	9	23.4	1527073	1991943	C	T	0	1	0	0	0	0	0	0		1	0	0	0	0	0
Tf_Tl_S9_1527088_S9_1991958	9	23.4	1527088	1991958	A	T	1	0	0	0	0	1	0	0		0	0	0	0	0	0
Tf_Tl_S9_1527133_S9_1992003	9	23.4	1527133	1992003	A	T	0	1	0	0	0	0	0	0		1	0	0	0	0	0
Tf_Tl_S9_1534057_S9_2001345	9	23.8	1534057	2001345	A	G	1	0	0	1	0	0	0	0		0	0	0	0	0	0
Tf_Tl_S9_1544894_S9_2011010	9	23.8	1544894	2011010	G	T	1	0	0	0	0	0	1	0		0	0	0	0	0	0
Tf_Tl_S9_1545485_S9_2011601	9	23.8	1545485	2011601	C	T	0	3	0	0	0	0	0	0		0	0	1	1	1	0
Tf_Tl_S9_1545514_S9_2011630	9	23.8	1545514	2011630	C	A	1	0	0	0	0	0	1	0		0	0	0	0	0	0
Tf_Tl_S9_1554878_S9_2023180	9	23.8	1554878	2023180	T	C	1	0	0	0	0	0	0	1		0	0	0	0	0	0
Tl_S9_2027905	9	23.8	NA	2027905	A	-	1	0	0	0	0	0	1	0		0	0	0	0	0	0
Tf_S9_1559882	9	23.8	1559882	NA	G	A	1	0	0	0	0	0	1	0		0	0	0	0	0	0
Tl_S9_2027906	9	23.8	NA	2027906	-	A	1	0	0	0	0	0	1	0		0	0	0	0	0	0
Tl_S9_2027934	9	23.8	NA	2027934	G	A	1	0	0	0	0	0	1	0		0	0	0	0	0	0
Tf_S9_1559888	9	23.8	1559888	NA	A	T	1	2	0	0	0	0	0	1		0	1	0	0	0	1
Tl_S9_2027940	9	23.8	NA	2027940	A	T	1	2	0	0	0	0	0	1		0	1	0	0	0	1
Tf_Tl_S9_1560489_S9_2028579	9	24.2	1560489	2028579	A	G	0	2	0	0	0	0	0	0		1	0	0	0	1	0
Tf_Tl_S9_1560533_S9_2028623	9	24.2	1560533	2028623	T	C	1	0	0	0	1	0	0	0		0	0	0	0	0	0
Tl_S9_2035628	9	24.2	NA	2035628	G	A	0	2	0	0	0	0	0	0		0	0	1	1	0	0
Tf_S9_1566956	9	24.2	1566956	NA	G	A	0	2	0	0	0	0	0	0		0	0	1	1	0	0
Tf_Tl_S9_1566989_S9_2035661	9	25.1	1566989	2035661	G	C	1	0	0	0	0	1	0	0		0	0	0	0	0	0
Tf_Tl_S9_1588675_S9_2050126	9	25.1	1588675	2050126	T	C	1	0	0	0	0	1	0	0		0	0	0	0	0	0
Tf_S9_1590365	9	25.1	1590365	NA	C	T	0	1	0	0	0	0	0	0		0	0	0	0	1	0
Tf_Tl_S9_1602178_S9_2063674	9	25.1	1602178	2063674	A	G	1	0	0	0	0	1	0	0		0	0	0	0	0	0
Tf_Tl_S9_1608001_S9_2069987	9	25.1	1608001	2069987	C	T	1	0	0	0	0	1	0	0		0	0	0	0	0	0
Tf_Tl_S9_1610120_S9_2072091	9	25.1	1610120	2072091	T	G	3	2	1	0	1	0	0	1		0	1	0	0	0	1
Tf_S9_1610642	9	25.1	1610642	NA	G	T	1	4	0	0	0	1	0	0		1	0	1	1	1	0
Tf_S9_1610647	9	25.3	1610647	NA	C	T	0	3	0	0	0	0	0	0		0	0	1	1	1	0
Tl_S9_2072618	9	25.3	NA	2072618	C	T	0	3	0	0	0	0	0	0		0	0	1	1	1	0
Tf_Tl_S9_1662723_S9_2132410	9	25.3	1662723	2132410	A	G	1	0	0	1	0	0	0	0		0	0	0	0	0	0
Tf_Tl_S9_1662730_S9_2132417	9	25.3	1662730	2132417	T	C	1	0	0	1	0	0	0	0		0	0	0	0	0	0
Tf_Tl_S9_1671406_S9_2141201	9	25.5	1671406	2141201	C	G	1	0	1	0	0	0	0	0		0	0	0	0	0	0
Tf_Tl_S9_1702850_S9_2173977	9	25.5	1702850	2173977	G	A	1	0	0	1	0	0	0	0		0	0	0	0	0	0
Tf_Tl_S9_1715834_S9_2186854	9	25.5	1715834	2186854	A	G	1	3	0	0	0	1	0	0		1	0	1	1	0	0
Tf_Tl_S9_1748550_S9_2219846	9	25.5	1748550	2219846	-	G	1	0	0	0	0	1	0	0		0	0	0	0	0	0
Tf_Tl_S9_1748627_S9_2219923	9	26.1	1748627	2219923	G	T	2	0	1	0	0	0	1	0		0	0	0	0	0	0
Tf_Tl_S9_1748671_S9_2219967	9	26.1	1748671	2219967	A	G	3	0	1	0	1	0	1	0		0	0	0	0	0	0
Tf_Tl_S9_1759736_S9_668058	9	26.1	1759736	668058	T	C	1	0	0	0	1	0	0	0		0	0	0	0	0	0
Tf_Tl_S9_1770275_S9_2242641	9	26.1	1770275	2242641	T	C	1	0	0	0	1	0	0	0		0	0	0	0	0	0
Tf_Tl_S9_1770295_S9_2242661	9	26.1	1770295	2242661	T	C	0	2	0	0	0	0	0	0		0	1	0	0	0	1
Tf_S9_1774331	9	26.3	1774331	NA	A	G	1	1	0	1	0	0	0	0		1	0	0	0	0	0
Tf_Tl_S9_1833620_S9_2316232	9	26.3	1833620	2316232	T	C	1	0	0	0	1	0	0	0		0	0	0	0	0	0
Tf_Tl_S9_1833633_S9_2316245	9	26.4	1833633	2316245	G	A	2	0	1	0	0	0	1	0		0	0	0	0	0	0
Tf_Tl_S9_1864744_S9_2351062	9	26.6	1864744	2351062	G	A	1	0	0	0	1	0	0	0		0	0	0	0	0	0
Tf_S9_1866291	9	27.2	1866291	NA	G	A	1	0	0	0	0	1	0	0		0	0	0	0	0	0
Tf_Tl_S9_1866316_S9_2352610	9	27.2	1866316	2352610	G	A	1	0	0	0	0	0	1	0		0	0	0	0	0	0
Tf_Tl_S9_1866337_S9_2352631	9	27.2	1866337	2352631	C	T	1	0	0	0	0	1	0	0		0	0	0	0	0	0
Tf_S9_1866366	9	27.4	1866366	NA	G	T	2	0	0	0	1	0	0	1		0	0	0	0	0	0
Tl_S9_2352660	9	27.4	NA	2352660	G	T	2	0	0	0	1	0	0	1		0	0	0	0	0	0
Tf_Tl_S9_1866368_S9_2352662	9	27.4	1866368	2352662	G	C	1	1	0	0	0	0	1	0		0	0	0	0	1	0
Tf_S9_1872626	9	27.4	1872626	NA	T	A	1	0	0	0	0	1	0	0		0	0	0	0	0	0
Tf_S9_1872649	9	27.4	1872649	NA	A	C	1	0	0	0	0	1	0	0		0	0	0	0	0	0
Tl_S9_2364409	9	27.7	NA	2364409	T	C	1	1	0	1	0	0	0	0		1	0	0	0	0	0
Tf_S9_1873416	9	27.8	1873416	NA	C	-	0	0	0	0	0	0	0	0		0	0	0	0	0	0
Tf_S9_1873569	9	27.8	1873569	NA	C	A	0	2	0	0	0	0	0	0		0	1	0	0	0	1
Tl_S9_2364448	9	28.4	NA	2364448	T	A	1	0	1	0	0	0	0	0		0	0	0	0	0	0
Tf_S9_1879067	9	28.4	1879067	NA	A	G	0	1	0	0	0	0	0	0		0	0	0	0	1	0
Tl_S9_2374657	9	28.4	NA	2374657	A	G	0	1	0	0	0	0	0	0		0	0	0	0	1	0
Tl_S9_2383209	9	28.4	NA	2383209	C	T	0	2	0	0	0	0	0	0		0	0	1	1	0	0
Tl_S9_2383210	9	28.4	NA	2383210	G	A	1	1	0	1	0	0	0	0		1	0	0	0	0	0
Tl_S9_2383211	9	28.4	NA	2383211	A	T	0	2	0	0	0	0	0	0		0	0	1	1	0	0
Tf_S9_1879085	9	28.5	1879085	NA	T	A	1	0	1	0	0	0	0	0		0	0	0	0	0	0
Tf_S9_1881858	9	28.5	1881858	NA	T	A	1	0	1	0	0	0	0	0		0	0	0	0	0	0
Tf_S9_1902264	9	28.5	1902264	NA	C	-	0	1	0	0	0	0	0	0		0	0	0	0	0	1
Tf_Tl_S9_1907846_S9_2399574	9	28.5	1907846	2399574	-	T	2	2	0	1	0	1	0	0		1	0	0	0	1	0
Tf_Tl_S9_1907847_S9_2399575	9	28.5	1907847	2399575	C	-	2	2	0	1	0	1	0	0		1	0	0	0	1	0
Tf_Tl_S9_1907875_S9_2399603	9	28.5	1907875	2399603	T	C	1	0	0	0	0	0	1	0		0	0	0	0	0	0
Tf_Tl_S9_1907895_S9_2399623	9	28.5	1907895	2399623	C	G	1	0	1	0	0	0	0	0		0	0	0	0	0	0
Tf_Tl_S9_1926117_S9_2418712	9	28.7	1926117	2418712	G	A	1	0	1	0	0	0	0	0		0	0	0	0	0	0
Tf_S9_1926137	9	29.3	1926137	NA	C	T	0	2	0	0	0	0	0	0		0	0	0	0	1	1
Tl_S9_2418732	9	29.3	NA	2418732	C	T	0	2	0	0	0	0	0	0		0	0	0	0	1	1
Tf_Tl_S9_1926158_S9_2418753	9	29.3	1926158	2418753	C	T	2	0	0	0	0	1	1	0		0	0	0	0	0	0
Tf_Tl_S9_1926164_S9_2418759	9	29.3	1926164	2418759	G	A	2	0	0	0	0	1	1	0		0	0	0	0	0	0
Tf_Tl_S9_1929005_S9_2421639	9	29.6	1929005	2421639	C	T	1	0	0	0	0	0	1	0		0	0	0	0	0	0
Tf_Tl_S9_1929018_S9_2421652	9	29.6	1929018	2421652	C	T	1	0	0	0	0	0	1	0		0	0	0	0	0	0
Tf_Tl_S9_1929025_S9_2421659	9	29.6	1929025	2421659	A	G	1	0	0	0	0	1	0	0		0	0	0	0	0	0
Tf_Tl_S9_1932671_S9_2425527	9	29.6	1932671	2425527	T	C	0	1	0	0	0	0	0	0		0	0	0	0	0	1
Tf_Tl_S9_1932718_S9_2425574	9	30.1	1932718	2425574	C	T	1	0	0	0	0	0	0	1		0	0	0	0	0	0
Tf_Tl_S9_1954063_S9_2445745	9	30.1	1954063	2445745	T	C	0	1	0	0	0	0	0	0		1	0	0	0	0	0
Tf_Tl_S9_1975662_S9_2470160	9	30.1	1975662	2470160	C	G	1	0	0	0	0	0	1	0		0	0	0	0	0	0
Tf_Tl_S9_1975663_S9_2470161	9	30.3	1975663	2470161	T	C	1	1	0	0	0	0	0	1		0	0	0	0	1	0
Tl_S9_2470167	9	30.9	NA	2470167	G	A	4	1	1	1	1	1	0	0		1	0	0	0	0	0
Tf_S9_1975688	9	30.9	1975688	NA	T	C	0	2	0	0	0	0	0	0		0	0	1	1	0	0
Tl_S9_2470186	9	30.9	NA	2470186	T	C	0	2	0	0	0	0	0	0		0	0	1	1	0	0
Tf_Tl_S9_1976443_S9_2471181	9	30.9	1976443	2471181	C	A	0	1	0	0	0	0	0	0		1	0	0	0	0	0
Tf_Tl_S9_1979094_S9_2473852	9	31	1979094	2473852	G	A	0	1	0	0	0	0	0	0		1	0	0	0	0	0
Tf_Tl_S9_1979109_S9_2473867	9	31	1979109	2473867	G	A	0	1	0	0	0	0	0	0		1	0	0	0	0	0
Tf_Tl_S9_1980593_S9_2475307	9	31	1980593	2475307	T	C	0	2	0	0	0	0	0	0		0	1	0	0	0	1
Tf_Tl_S9_1981043_S9_2475758	9	31	1981043	2475758	C	G	1	0	0	1	0	0	0	0		0	0	0	0	0	0
Tf_Tl_S9_1983792_S9_2478494	9	31	1983792	2478494	A	G	0	1	0	0	0	0	0	0		1	0	0	0	0	0
Tf_Tl_S9_1996662_S9_2489965	9	31.1	1996662	2489965	T	A	1	0	0	0	1	0	0	0		0	0	0	0	0	0
Tf_S9_2014590	9	31.1	2014590	NA	G	A	1	0	0	0	1	0	0	0		0	0	0	0	0	0
Tf_S9_2014625	9	31.1	2014625	NA	A	G	0	1	0	0	0	0	0	0		0	0	0	0	1	0
Tf_Tl_S9_2036465_S9_2537129	9	31.4	2036465	2537129	T	C	1	0	0	0	1	0	0	0		0	0	0	0	0	0
Tf_Tl_S9_2038696_S9_2539399	9	31.4	2038696	2539399	A	T	1	5	1	0	0	0	0	0		0	1	1	1	1	1
Tf_Tl_S9_2046199_S9_2547199	9	31.4	2046199	2547199	C	T	3	0	0	1	0	0	1	1		0	0	0	0	0	0
Tf_Tl_S9_2051818_S9_2552904	9	31.6	2051818	2552904	G	T	1	0	0	0	0	1	0	0		0	0	0	0	0	0
Tl_S9_2555129	9	32.3	NA	2555129	A	-	2	0	0	0	1	0	1	0		0	0	0	0	0	0
Tl_S9_2555130	9	32.3	NA	2555130	-	A	2	0	0	0	1	0	1	0		0	0	0	0	0	0
Tl_S9_2555165	9	32.3	NA	2555165	G	A	1	0	0	0	1	0	0	0		0	0	0	0	0	0
Tf_S9_2054154	9	32.3	2054154	NA	G	A	1	0	0	0	1	0	0	0		0	0	0	0	0	0
Tf_Tl_S9_2062256_S9_2563597	9	32.9	2062256	2563597	C	T	1	0	1	0	0	0	0	0		0	0	0	0	0	0
Tf_Tl_S9_2062262_S9_2563604	9	32.9	2062262	2563604	-	T	0	1	0	0	0	0	0	0		0	0	0	0	0	1
Tl_S9_2564030	9	32.9	NA	2564030	A	T	0	2	0	0	0	0	0	0		0	0	1	1	0	0
Tf_S9_2062690	9	32.9	2062690	NA	A	T	0	2	0	0	0	0	0	0		0	0	1	1	0	0
Tf_Tl_S9_2075241_S9_2576775	9	32.9	2075241	2576775	C	G	1	0	0	0	0	0	0	1		0	0	0	0	0	0
Tf_Tl_S9_2087735_S9_2591173	9	33.2	2087735	2591173	G	T	0	1	0	0	0	0	0	0		0	1	0	0	0	0
Tf_Tl_S9_2089221_S9_2592727	9	33.2	2089221	2592727	A	T	0	1	0	0	0	0	0	0		0	0	0	0	0	1
Tf_Tl_S9_2095216_S9_2596037	9	33.2	2095216	2596037	A	T	2	0	0	0	0	1	1	0		0	0	0	0	0	0
Tf_Tl_S9_2095219_S9_2596040	9	33.2	2095219	2596040	G	T	2	0	1	0	1	0	0	0		0	0	0	0	0	0
Tf_S9_2115064	9	34.1	2115064	NA	T	A	1	2	1	0	0	0	0	0		0	0	1	1	0	0
Tf_S9_2115072	9	34.2	2115072	NA	T	C	1	0	0	1	0	0	0	0		0	0	0	0	0	0
Tf_S9_2115097	9	34.3	2115097	NA	A	G	2	2	0	0	0	0	1	1		1	0	0	0	1	0
Tf_S9_2117808	9	34.3	2117808	NA	T	-	0	2	0	0	0	0	0	0		0	0	1	1	0	0
Tl_S9_2619398	9	34.3	NA	2619398	T	-	0	2	0	0	0	0	0	0		0	0	1	1	0	0
Tf_Tl_S9_2121717_S9_2627415	9	34.4	2121717	2627415	T	C	2	0	0	1	1	0	0	0		0	0	0	0	0	0
Tl_S9_2627451	9	34.4	NA	2627451	A	G	2	0	0	1	1	0	0	0		0	0	0	0	0	0
Tf_Tl_S9_2125266_S9_2631103	9	34.5	2125266	2631103	C	-	1	0	0	0	0	0	1	0		0	0	0	0	0	0
Tf_Tl_S9_2125297_S9_2631134	9	34.6	2125297	2631134	A	G	1	0	0	1	0	0	0	0		0	0	0	0	0	0
Tf_Tl_S9_2125318_S9_2631155	9	34.6	2125318	2631155	-	A	1	3	0	0	0	0	1	0		0	0	1	1	1	0
Tf_Tl_S9_2125320_S9_2631157	9	34.6	2125320	2631157	-	T	1	3	0	0	0	0	1	0		0	0	1	1	1	0
Tf_Tl_S9_2128016_S9_2634029	9	34.8	2128016	2634029	G	A	1	0	0	0	0	0	1	0		0	0	0	0	0	0
Tf_Tl_S9_2128023_S9_2634036	9	34.8	2128023	2634036	T	C	1	0	0	0	0	0	1	0		0	0	0	0	0	0
Tl_S9_2643252	9	34.8	NA	2643252	A	T	0	2	0	0	0	0	0	0		0	1	0	0	0	1
Tf_S9_2136799	9	34.8	2136799	NA	A	T	0	2	0	0	0	0	0	0		0	1	0	0	0	1
Tf_Tl_S9_2136801_S9_2643254	9	34.8	2136801	2643254	G	C	1	0	0	1	0	0	0	0		0	0	0	0	0	0
Tf_Tl_S9_2138717_S9_2648119	9	34.8	2138717	2648119	T	A	1	0	0	0	1	0	0	0		0	0	0	0	0	0
Tf_Tl_S9_2138753_S9_2648155	9	34.8	2138753	2648155	C	T	0	2	0	0	0	0	0	0		0	0	1	1	0	0
Tf_Tl_S9_2145475_S9_2654883	9	34.8	2145475	2654883	C	A	0	1	0	0	0	0	0	0		0	0	0	0	0	1
Tf_Tl_S9_2145482_S9_2654890	9	34.8	2145482	2654890	T	C	1	0	0	0	1	0	0	0		0	0	0	0	0	0
Tf_Tl_S9_2145483_S9_2654891	9	34.8	2145483	2654891	C	G	1	0	0	0	1	0	0	0		0	0	0	0	0	0
Tf_Tl_S9_2151826_S9_2661285	9	34.8	2151826	2661285	G	A	0	1	0	0	0	0	0	0		0	0	0	0	0	1
Tf_Tl_S9_2151834_S9_2661293	9	34.8	2151834	2661293	A	-	1	0	0	0	1	0	0	0		0	0	0	0	0	0
Tf_Tl_S9_2151839_S9_2661298	9	35.4	2151839	2661298	T	C	0	2	0	0	0	0	0	0		0	0	1	1	0	0
Tf_Tl_S9_2151874_S9_2661333	9	35.5	2151874	2661333	T	C	0	1	0	0	0	0	0	0		0	0	0	0	1	0
Tf_Tl_S9_2154397_S9_2663970	9	35.5	2154397	2663970	A	T	1	0	0	1	0	0	0	0		0	0	0	0	0	0
Tf_Tl_S9_2154425_S9_2663998	9	35.9	2154425	2663998	A	T	1	1	0	0	0	0	1	0		0	0	0	0	1	0
Tf_Tl_S9_2154440_S9_2664013	9	36.3	2154440	2664013	C	T	1	3	0	0	0	0	1	0		0	1	1	1	0	0
Tl_S9_2664017	9	36.3	NA	2664017	-	T	1	4	0	0	1	0	0	0		0	1	1	1	0	1
Tl_S9_2664018	9	36.3	NA	2664018	T	-	1	4	0	0	1	0	0	0		0	1	1	1	0	1
Tl_S9_2666736	9	36.5	NA	2666736	-	C	0	4	0	0	0	0	0	0		0	1	1	1	1	0
Tl_S9_2666737	9	36.5	NA	2666737	-	T	0	4	0	0	0	0	0	0		0	1	1	1	1	0
Tf_S9_2154444	9	36.7	2154444	NA	-	T	1	4	0	0	1	0	0	0		0	1	1	1	0	1
Tf_S9_2154445	9	36.7	2154445	NA	T	-	1	4	0	0	1	0	0	0		0	1	1	1	0	1
Tf_Tl_S9_2157240_S9_2666784	9	36.8	2157240	2666784	A	G	1	0	0	0	0	0	1	0		0	0	0	0	0	0
Tf_Tl_S9_2176366_S9_2688562	9	36.8	2176366	2688562	T	G	1	1	0	0	0	0	0	1		1	0	0	0	0	0
Tf_Tl_S9_2176393_S9_2688589	9	36.8	2176393	2688589	C	A	1	1	0	0	0	0	0	1		1	0	0	0	0	0
Tf_Tl_S9_2191780_S9_2707054	9	37.7	2191780	2707054	T	C	0	1	0	0	0	0	0	0		0	0	0	0	1	0
Tf_S9_2203184	9	37.7	2203184	NA	T	C	2	0	1	0	0	1	0	0		0	0	0	0	0	0
Tl_S9_2717478	9	37.7	NA	2717478	T	C	2	0	1	0	0	1	0	0		0	0	0	0	0	0
Tf_Tl_S9_2203187_S9_2717481	9	37.7	2203187	2717481	G	T	1	0	0	0	0	0	1	0		0	0	0	0	0	0
Tf_Tl_S9_2203200_S9_2717494	9	38.1	2203200	2717494	A	G	1	1	0	0	1	0	0	0		0	0	1	0	0	0
Tf_Tl_S9_2203207_S9_2717501	9	38.1	2203207	2717501	T	C	0	1	0	0	0	0	0	0		0	0	0	0	1	0
Tl_S9_2717523	9	38.1	NA	2717523	G	A	2	0	1	0	0	1	0	0		0	0	0	0	0	0
Tf_S9_2203229	9	38.1	2203229	NA	G	A	2	0	1	0	0	1	0	0		0	0	0	0	0	0
Tf_Tl_S9_2204099_S9_2718384	9	38.1	2204099	2718384	C	A	1	2	0	0	1	0	0	0		0	0	1	0	1	0
Tf_S9_2204104	9	38.1	2204104	NA	A	G	1	2	0	0	0	0	1	0		0	0	0	1	0	1
Tl_S9_2718389	9	38.1	NA	2718389	A	G	1	2	0	0	0	0	1	0		0	0	0	1	0	1
Tf_Tl_S9_2204118_S9_2718403	9	38.1	2204118	2718403	T	C	0	1	0	0	0	0	0	0		0	0	0	0	1	0
Tf_Tl_S9_2204140_S9_2718425	9	38.1	2204140	2718425	G	A	1	1	0	0	1	0	0	0		0	0	1	0	0	0
Tf_Tl_S9_2207444_S9_2721727	9	39	2207444	2721727	G	A	2	1	1	0	1	0	0	0		0	0	0	0	1	0
Tf_S9_2207449	9	39	2207449	NA	G	A	2	3	0	0	0	1	1	0		0	1	0	1	0	1
Tl_S9_2721732	9	39	NA	2721732	G	A	2	3	0	0	0	1	1	0		0	1	0	1	0	1
Tf_Tl_S9_2207457_S9_2721740	9	39.4	2207457	2721740	T	G	0	1	0	0	0	0	0	0		0	0	0	0	1	0
Tf_S9_2208339	9	39.4	2208339	NA	A	C	0	1	0	0	0	0	0	0		0	0	0	0	1	0
Tf_Tl_S9_2208371_S9_2722634	9	39.4	2208371	2722634	C	G	0	1	0	0	0	0	0	0		0	0	0	0	1	0
Tf_Tl_S9_2208423_S9_2722730	9	39.4	2208423	2722730	G	A	1	0	0	1	0	0	0	0		0	0	0	0	0	0
Tf_Tl_S9_2211894_S9_2726225	9	39.6	2211894	2726225	A	C	2	0	0	1	0	0	0	1		0	0	0	0	0	0
Tf_Tl_S9_2211921_S9_2726252	9	39.6	2211921	2726252	G	T	1	0	0	0	0	0	0	1		0	0	0	0	0	0
Tf_Tl_S9_2217243_S9_2732743	9	39.6	2217243	2732743	G	C	2	0	0	1	0	0	0	1		0	0	0	0	0	0
Tf_Tl_S9_2217289_S9_2732789	9	39.7	2217289	2732789	C	T	1	0	0	0	0	0	0	1		0	0	0	0	0	0
Tf_Tl_S9_2217598_S9_2733098	9	40.4	2217598	2733098	C	G	0	1	0	0	0	0	0	0		1	0	0	0	0	0
Tf_Tl_S9_2217637_S9_2733137	9	40.4	2217637	2733137	G	A	2	0	0	1	0	1	0	0		0	0	0	0	0	0
Tf_Tl_S9_2217660_S9_2733160	9	40.4	2217660	2733160	T	A	1	0	0	1	0	0	0	0		0	0	0	0	0	0
Tf_Tl_S9_2217673_S9_2733173	9	40.4	2217673	2733173	A	T	3	2	0	1	0	1	0	1		1	0	0	0	1	0
Tf_Tl_S9_2221415_S9_2737295	9	40.6	2221415	2737295	T	A	1	0	0	1	0	0	0	0		0	0	0	0	0	0
Tf_Tl_S9_2224894_S9_2740668	9	40.7	2224894	2740668	C	T	1	0	1	0	0	0	0	0		0	0	0	0	0	0
Tf_Tl_S9_2224900_S9_2740674	9	40.7	2224900	2740674	T	C	0	1	0	0	0	0	0	0		0	0	1	0	0	0
Tl_S9_2761555	9	40.7	NA	2761555	C	T	1	0	1	0	0	0	0	0		0	0	0	0	0	0
Tf_S9_2266596	9	41.3	2266596	NA	G	A	1	1	0	0	0	0	1	0		0	0	0	0	0	1
Tf_S9_2266601	9	41.3	2266601	NA	G	A	1	1	0	0	0	0	1	0		0	0	0	0	0	1
Tf_S9_2266608	9	41.3	2266608	NA	A	G	1	1	0	0	0	0	1	0		0	0	0	0	0	1
Tl_S9_2784754	9	41.3	NA	2784754	G	A	1	1	0	0	0	0	1	0		0	0	0	0	0	1
Tl_S9_2784759	9	41.3	NA	2784759	G	A	1	1	0	0	0	0	1	0		0	0	0	0	0	1
Tf_S9_2266623	9	41.4	2266623	NA	A	T	0	3	0	0	0	0	0	0		1	0	0	1	1	0
Tl_S9_2784765	9	41.4	NA	2784765	C	G	0	1	0	0	0	0	0	0		0	0	0	1	0	0
Tl_S9_2784766	9	41.4	NA	2784766	A	G	1	1	0	0	0	0	1	0		0	0	0	0	0	1
Tl_S9_2784781	9	41.4	NA	2784781	A	T	0	3	0	0	0	0	0	0		1	0	0	1	1	0
Tf_Tl_S9_2278873_S9_2797499	9	42.1	2278873	2797499	A	G	1	2	0	0	1	0	0	0		1	0	0	0	1	0
Tf_Tl_S9_2290595_S9_2843693	9	42.1	2290595	2843693	G	A	0	1	0	0	0	0	0	0		1	0	0	0	0	0
Tf_S9_2290677	9	42.1	2290677	NA	A	C	0	2	0	0	0	0	0	0		1	1	0	0	0	0
Tf_S9_2290686	9	42.1	2290686	NA	A	T	1	1	0	0	1	0	0	0		0	0	0	0	1	0
Tf_S9_2307484	9	42.1	2307484	NA	G	T	1	0	0	1	0	0	0	0		0	0	0	0	0	0
Tf_S9_2307487	9	42.4	2307487	NA	G	A	1	2	0	0	0	0	1	0		0	1	1	0	0	0
Tf_S9_2307518	9	42.4	2307518	NA	C	T	1	0	0	1	0	0	0	0		0	0	0	0	0	0
Tf_S9_2321810	9	42.9	2321810	NA	G	A	1	1	1	0	0	0	0	0		1	0	0	0	0	0
Tf_S9_2321822	9	42.9	2321822	NA	C	T	1	0	0	0	0	1	0	0		0	0	0	0	0	0
Tf_S9_2321858	9	42.9	2321858	NA	G	A	1	0	0	0	0	0	1	0		0	0	0	0	0	0
Tf_S9_2321936	9	42.9	2321936	NA	G	T	1	1	0	0	0	1	0	0		1	0	0	0	0	0
Tf_Tl_S9_2334874_S9_2903714	9	43.3	2334874	2903714	C	T	0	2	0	0	0	0	0	0		1	0	0	0	1	0
Tf_Tl_S9_2334885_S9_2903712	9	43.3	2334885	2903712	C	G	2	0	0	0	1	1	0	0		0	0	0	0	0	0
Tf_S9_2334893	9	43.3	2334893	NA	-	A	2	2	1	1	0	0	0	0		0	1	0	0	0	1
Tf_S9_2334903	9	43.3	2334903	NA	T	C	2	2	0	0	0	0	1	1		0	0	1	1	0	0
Tf_S9_2334912	9	43.3	2334912	NA	T	G	2	2	1	1	0	0	0	0		0	1	0	0	0	1
Tl_S9_2903732	9	43.3	NA	2903732	-	A	2	2	1	1	0	0	0	0		0	1	0	0	0	1
Tl_S9_2903742	9	43.3	NA	2903742	T	C	2	2	0	0	0	0	1	1		0	0	1	1	0	0
Tl_S9_2903751	9	43.3	NA	2903751	T	G	2	2	1	1	0	0	0	0		0	1	0	0	0	1
Tl_S9_2904705	9	43.6	NA	2904705	G	-	1	0	1	0	0	0	0	0		0	0	0	0	0	0
Tf_Tl_S9_2335944_S9_2904716	9	43.6	2335944	2904716	T	C	1	0	0	0	0	1	0	0		0	0	0	0	0	0
Tf_S9_2364017	9	44.5	2364017	NA	T	A	1	0	1	0	0	0	0	0		0	0	0	0	0	0
Tl_S9_2933534	9	44.5	NA	2933534	T	A	1	0	1	0	0	0	0	0		0	0	0	0	0	0
Tf_Tl_S9_2371879_S9_2941741	9	44.5	2371879	2941741	T	C	0	1	0	0	0	0	0	0		0	0	0	1	0	0
Tf_Tl_S9_2371880_S9_2941742	9	44.5	2371880	2941742	-	T	0	1	0	0	0	0	0	0		0	0	0	1	0	0
Tf_Tl_S9_2371917_S9_2941779	9	44.8	2371917	2941779	T	C	0	3	0	0	0	0	0	0		1	0	1	0	1	0
Tf_S9_2374509	9	44.8	2374509	NA	A	G	1	0	0	0	0	0	0	1		0	0	0	0	0	0
Tf_S9_2374510	9	44.8	2374510	NA	G	A	1	0	0	0	0	0	0	1		0	0	0	0	0	0
Tf_S9_2374528	9	44.8	2374528	NA	C	T	0	1	0	0	0	0	0	0		0	0	0	0	0	1
Tf_S9_2374533	9	44.8	2374533	NA	G	C	1	1	0	0	0	0	0	1		0	0	1	0	0	0
Tl_S9_2944422	9	44.9	NA	2944422	C	A	1	0	0	0	1	0	0	0		0	0	0	0	0	0
Tf_S9_2374547	9	44.9	2374547	NA	G	A	1	1	0	0	0	0	1	0		0	0	1	0	0	0
Tf_Tl_S9_2375542_S9_2945463	9	44.9	2375542	2945463	G	A	0	1	0	0	0	0	0	0		0	0	0	0	1	0
Tf_Tl_S9_2375581_S9_2945502	9	44.9	2375581	2945502	G	A	0	1	0	0	0	0	0	0		0	1	0	0	0	0
Tf_S9_2396404	9	45	2396404	NA	C	A	0	1	0	0	0	0	0	0		0	0	0	0	0	1
Tf_S9_2398270	9	45.2	2398270	NA	A	T	1	0	0	0	1	0	0	0		0	0	0	0	0	0
Tf_Tl_S9_2409488_S9_2978872	9	45.2	2409488	2978872	G	A	0	1	0	0	0	0	0	0		1	0	0	0	0	0
Tf_Tl_S9_2409500_S9_2978884	9	45.2	2409500	2978884	G	A	1	0	1	0	0	0	0	0		0	0	0	0	0	0
Tf_Tl_S9_2409506_S9_2978890	9	45.2	2409506	2978890	G	T	1	0	1	0	0	0	0	0		0	0	0	0	0	0
Tf_Tl_S9_2410039_S9_2979371	9	45.2	2410039	2979371	G	A	0	1	0	0	0	0	0	0		0	0	0	0	0	1
Tf_Tl_S9_2410044_S9_2979376	9	45.4	2410044	2979376	A	T	0	1	0	0	0	0	0	0		0	0	0	1	0	0
Tf_Tl_S9_2410046_S9_2979378	9	45.4	2410046	2979378	A	G	1	3	0	0	0	1	0	0		1	0	1	0	1	0
Tf_Tl_S9_2410049_S9_2979381	9	45.4	2410049	2979381	T	C	1	1	0	0	1	0	0	0		0	0	0	1	0	0
Tf_Tl_S9_2418361_S9_2987830	9	45.4	2418361	2987830	G	C	1	0	0	0	1	0	0	0		0	0	0	0	0	0
Tf_S9_2423405	9	45.4	2423405	NA	G	T	1	0	1	0	0	0	0	0		0	0	0	0	0	0
Tl_S9_2992759	9	45.4	NA	2992759	G	T	1	0	1	0	0	0	0	0		0	0	0	0	0	0
Tf_Tl_S9_2425476_S9_2994836	9	45.4	2425476	2994836	T	A	1	0	0	0	0	0	0	1		0	0	0	0	0	0
Tf_Tl_S9_2441113_S9_3017055	9	45.6	2441113	3017055	G	C	0	1	0	0	0	0	0	0		0	0	1	0	0	0
Tf_Tl_S9_2441131_S9_3017073	9	45.7	2441131	3017073	T	C	4	1	0	0	1	1	1	1		0	0	0	1	0	0
Tf_Tl_S9_2441137_S9_3017079	9	45.7	2441137	3017079	C	T	0	1	0	0	0	0	0	0		0	0	0	0	1	0
Tf_Tl_S9_2441140_S9_3017082	9	45.7	2441140	3017082	T	A	1	1	0	0	1	0	0	0		0	0	0	1	0	0
Tf_Tl_S9_2441156_S9_3017098	9	45.7	2441156	3017098	G	A	0	1	0	0	0	0	0	0		0	0	0	0	0	1
Tf_Tl_S9_2441164_S9_3017106	9	45.7	2441164	3017106	C	T	1	0	1	0	0	0	0	0		0	0	0	0	0	0
Tl_S9_3052170	9	46.7	NA	3052170	G	A	0	1	0	0	0	0	0	0		0	0	0	1	0	0
Tf_S9_2476707	9	46.8	2476707	NA	G	A	0	1	0	0	0	0	0	0		0	0	0	1	0	0
Tf_S9_2476714	9	47.2	2476714	NA	A	T	0	1	0	0	0	0	0	0		0	0	0	0	1	0
Tf_S9_2476750	9	47.2	2476750	NA	A	C	1	1	0	1	0	0	0	0		0	0	0	0	0	1
Tf_Tl_S9_2498389_S9_3075128	9	47.8	2498389	3075128	C	G	0	1	0	0	0	0	0	0		0	1	0	0	0	0
Tf_S9_2528474	9	47.9	2528474	NA	T	G	0	2	0	0	0	0	0	0		0	0	1	0	1	0
Tf_S9_2528486	9	47.9	2528486	NA	C	A	0	2	0	0	0	0	0	0		0	0	1	0	1	0
Tf_S9_2528488	9	47.9	2528488	NA	C	A	0	2	0	0	0	0	0	0		0	0	1	0	1	0
Tl_S9_3116583	9	47.9	NA	3116583	T	G	0	2	0	0	0	0	0	0		0	0	1	0	1	0
Tl_S9_3116595	9	47.9	NA	3116595	C	A	0	2	0	0	0	0	0	0		0	0	1	0	1	0
Tf_S9_2529391	9	48.2	2529391	NA	C	-	0	2	0	0	0	0	0	0		0	1	0	0	1	0
Tl_S9_3117489	9	48.4	NA	3117489	-	C	0	1	0	0	0	0	0	0		0	1	0	0	0	0
Tf_Tl_S9_2529399_S9_3117497	9	48.4	2529399	3117497	G	A	0	1	0	0	0	0	0	0		0	1	0	0	0	0
Tf_Tl_S9_2529400_S9_3117498	9	48.4	2529400	3117498	T	A	0	1	0	0	0	0	0	0		0	0	0	0	1	0
Tf_S9_2549090	9	48.6	2549090	NA	C	A	2	2	0	0	1	0	0	1		0	1	0	0	1	0
Tl_S9_3136238	9	48.6	NA	3136238	C	A	2	2	0	0	1	0	0	1		0	1	0	0	1	0
Tf_S9_2549110	9	48.6	2549110	NA	A	G	2	1	1	0	0	1	0	0		0	0	0	1	0	0
Tl_S9_3136258	9	48.6	NA	3136258	A	G	2	1	1	0	0	1	0	0		0	0	0	1	0	0
Tf_S9_2551641	9	48.8	2551641	NA	T	G	2	2	0	0	1	0	0	1		0	1	0	1	0	0
Tl_S9_3138802	9	48.8	NA	3138802	T	G	2	2	0	0	1	0	0	1		0	1	0	1	0	0
Tf_Tl_S9_2551642_S9_3138803	9	49.3	2551642	3138803	C	T	2	1	0	1	0	1	0	0		0	0	0	0	1	0
Tf_S9_2551644	9	49.3	2551644	NA	G	T	2	3	0	1	0	1	0	0		1	0	1	0	1	0
Tl_S9_3138805	9	49.3	NA	3138805	G	T	2	3	0	1	0	1	0	0		1	0	1	0	1	0
Tf_Tl_S9_2551645_S9_3138806	9	49.3	2551645	3138806	T	C	0	1	0	0	0	0	0	0		0	0	0	0	0	1
Tf_Tl_S9_2551646_S9_3138807	9	49.3	2551646	3138807	C	T	2	2	1	0	0	0	1	0		1	0	1	0	0	0
Tf_Tl_S9_2551647_S9_3138808	9	49.3	2551647	3138808	T	G	0	1	0	0	0	0	0	0		0	0	0	0	0	1
Tf_Tl_S9_2551656_S9_3138817	9	49.3	2551656	3138817	T	C	2	2	0	0	1	0	0	1		0	1	0	1	0	0
Tf_Tl_S9_2551672_S9_3138833	9	49.3	2551672	3138833	G	-	2	0	1	0	0	0	1	0		0	0	0	0	0	0
Tf_Tl_S9_2559601_S9_3147432	9	49.7	2559601	3147432	C	-	1	0	0	1	0	0	0	0		0	0	0	0	0	0
Tf_Tl_S9_2559624_S9_3147455	9	49.7	2559624	3147455	A	G	1	0	0	1	0	0	0	0		0	0	0	0	0	0
Tf_Tl_S9_2559654_S9_3147485	9	49.7	2559654	3147485	G	A	0	1	0	0	0	0	0	0		0	0	0	0	0	1
Tf_Tl_S9_2582560_S9_3167099	9	49.7	2582560	3167099	A	C	2	1	0	0	1	0	0	1		0	1	0	0	0	0
Tf_S9_2584912	9	49.7	2584912	NA	G	A	0	1	0	0	0	0	0	0		0	0	0	0	0	1
Tl_S9_3169360	9	49.7	NA	3169360	G	A	0	2	0	0	0	0	0	0		0	0	0	1	1	0
Tl_S9_3169370	9	49.7	NA	3169370	G	A	0	1	0	0	0	0	0	0		0	0	0	0	0	1
Tf_Tl_S9_2589661_S9_3174276	9	49.7	2589661	3174276	C	A	1	0	0	0	0	0	1	0		0	0	0	0	0	0
Tl_S9_3197084	9	49.7	NA	3197084	A	G	0	1	0	0	0	0	0	0		0	0	0	0	0	1
Tl_S9_3197113	9	49.7	NA	3197113	C	T	0	1	0	0	0	0	0	0		0	0	0	0	0	1
Tl_S9_3197996	9	50.3	NA	3197996	C	T	0	1	0	0	0	0	0	0		0	0	1	0	0	0
Tl_S9_3198000	9	50.3	NA	3198000	G	A	0	1	0	0	0	0	0	0		0	0	1	0	0	0
Tf_S9_2629662	9	50.6	2629662	NA	-	C	0	1	0	0	0	0	0	0		1	0	0	0	0	0
Tf_S9_2629665	9	50.6	2629665	NA	T	A	0	1	0	0	0	0	0	0		0	0	0	0	1	0
Tf_S9_2629667	9	50.6	2629667	NA	A	C	0	1	0	0	0	0	0	0		0	0	0	0	1	0
Tf_S9_2629668	9	50.6	2629668	NA	C	T	0	2	0	0	0	0	0	0		1	0	0	0	1	0
Tl_S9_3198040	9	50.6	NA	3198040	A	T	1	0	0	1	0	0	0	0		0	0	0	0	0	0
Tf_S9_2629692	9	50.6	2629692	NA	C	T	0	1	0	0	0	0	0	0		0	0	0	0	1	0
Tf_S9_2629702	9	50.6	2629702	NA	A	T	0	1	0	0	0	0	0	0		1	0	0	0	0	0
Tf_S9_2629707	9	50.6	2629707	NA	C	A	0	1	0	0	0	0	0	0		1	0	0	0	0	0
Tl_S9_3198670	9	50.6	NA	3198670	T	C	0	2	0	0	0	0	0	0		0	0	1	0	1	0
Tl_S9_3211953	9	51	NA	3211953	C	T	1	0	1	0	0	0	0	0		0	0	0	0	0	0
Tf_Tl_S9_2641923_S9_3233940	9	51	2641923	3233940	G	-	0	2	0	0	0	0	0	0		0	1	0	0	0	1
Tf_Tl_S9_2641964_S9_3233981	9	51	2641964	3233981	T	A	1	0	0	1	0	0	0	0		0	0	0	0	0	0
Tf_Tl_S9_2641974_S9_3233991	9	51	2641974	3233991	-	A	0	2	0	0	0	0	0	0		0	1	0	0	0	1
Tf_Tl_S9_2666908_S9_3269774	9	51.4	2666908	3269774	G	C	2	1	0	0	1	0	0	1		0	0	1	0	0	0
Tf_Tl_S9_2666910_S9_3269776	9	51.5	2666910	3269776	A	G	1	0	1	0	0	0	0	0		0	0	0	0	0	0
Tf_Tl_S9_2666917_S9_3269783	9	51.5	2666917	3269783	G	A	0	1	0	0	0	0	0	0		0	0	0	0	1	0
Tf_Tl_S9_2666937_S9_3269803	9	51.5	2666937	3269803	-	G	1	1	1	0	0	0	0	0		0	0	0	0	1	0
Tf_Tl_S9_2670045_S9_3273459	9	51.5	2670045	3273459	C	G	2	0	0	0	1	0	0	1		0	0	0	0	0	0
Tf_Tl_S9_2670066_S9_3273480	9	51.9	2670066	3273480	T	A	1	0	0	0	0	1	0	0		0	0	0	0	0	0
Tf_S9_2670072	9	51.9	2670072	NA	T	A	1	2	0	0	0	1	0	0		1	0	1	0	0	0
Tf_Tl_S9_2670075_S9_3273489	9	51.9	2670075	3273489	C	T	0	1	0	0	0	0	0	0		0	0	0	0	1	0
Tf_Tl_S9_2681801_S9_3281458	9	52	2681801	3281458	C	T	0	2	0	0	0	0	0	0		0	0	1	0	1	0
Tl_S9_3286254	9	52	NA	3286254	T	-	1	0	1	0	0	0	0	0		0	0	0	0	0	0
Tf_Tl_S9_2687436_S9_3287163	9	52.6	2687436	3287163	A	G	0	1	0	0	0	0	0	0		0	1	0	0	0	0
Tf_S9_2695945	9	52.9	2695945	NA	T	C	0	1	0	0	0	0	0	0		0	1	0	0	0	0
Tf_Tl_S9_2735266_S9_3325103	9	52.9	2735266	3325103	G	C	0	1	0	0	0	0	0	0		0	0	1	0	0	0
Tf_Tl_S9_2752775_S9_3348713	9	53.8	2752775	3348713	T	A	1	1	0	0	0	0	1	0		0	0	0	1	0	0
Tf_Tl_S9_2752823_S9_3348761	9	53.8	2752823	3348761	G	A	0	1	0	0	0	0	0	0		0	0	0	0	1	0
Tf_Tl_S9_2811043_S9_3424927	9	53.8	2811043	3424927	C	T	1	0	1	0	0	0	0	0		0	0	0	0	0	0
Tf_Tl_S9_2811055_S9_3424939	9	54.3	2811055	3424939	T	G	1	0	0	0	1	0	0	0		0	0	0	0	0	0
Tf_Tl_S9_2811060_S9_3424944	9	54.3	2811060	3424944	A	G	0	2	0	0	0	0	0	0		1	0	0	1	0	0
Tf_Tl_S9_2829167_S9_3444037	9	54.7	2829167	3444037	T	A	0	1	0	0	0	0	0	0		0	0	0	0	0	1
Tf_S9_2916112	9	54.7	2916112	NA	C	T	0	1	0	0	0	0	0	0		0	0	0	0	1	0
Tf_Tl_S9_2924490_S9_3594898	9	55.1	2924490	3594898	A	G	1	0	0	0	1	0	0	0		0	0	0	0	0	0
Tf_Tl_S9_2935514_S9_3605557	9	55.1	2935514	3605557	C	G	0	1	0	0	0	0	0	0		0	0	0	1	0	0
Tl_S9_3612197	9	55.1	NA	3612197	G	A	0	1	0	0	0	0	0	0		0	0	0	0	0	1
Tf_Tl_S9_2945737_S9_3616672	9	55.1	2945737	3616672	A	G	0	1	0	0	0	0	0	0		0	1	0	0	0	0
Tf_Tl_S9_2949001_S9_3619983	9	55.1	2949001	3619983	G	A	0	1	0	0	0	0	0	0		0	0	1	0	0	0
Tf_Tl_S9_2949002_S9_3619984	9	55.1	2949002	3619984	G	A	0	2	0	0	0	0	0	0		0	1	0	0	1	0
Tf_S9_2967816	9	55.2	2967816	NA	C	T	1	0	1	0	0	0	0	0		0	0	0	0	0	0
Tf_Tl_S9_3037761_S9_3720618	9	55.5	3037761	3720618	G	A	0	1	0	0	0	0	0	0		0	0	0	0	1	0
Tf_Tl_S9_3037881_S9_3720738	9	55.5	3037881	3720738	T	C	0	1	0	0	0	0	0	0		0	0	0	0	1	0
Tf_Tl_S9_3101495_S9_3796502	9	56.8	3101495	3796502	C	-	0	1	0	0	0	0	0	0		0	1	0	0	0	0
Tf_Tl_S9_3101508_S9_3796515	9	56.8	3101508	3796515	C	A	0	1	0	0	0	0	0	0		0	1	0	0	0	0
Tf_Tl_S9_3101511_S9_3796518	9	56.8	3101511	3796518	G	-	0	1	0	0	0	0	0	0		0	1	0	0	0	0
Tl_S9_3808633	9	57.2	NA	3808633	G	A	0	1	0	0	0	0	0	0		1	0	0	0	0	0
Tl_S9_3808663	9	57.5	NA	3808663	T	A	1	2	0	0	0	1	0	0		0	0	0	1	0	1
Tl_S9_3808668	9	57.5	NA	3808668	A	-	1	1	1	0	0	0	0	0		1	0	0	0	0	0
Tf_S9_3107090	9	57.5	3107090	NA	T	A	1	2	0	0	0	1	0	0		0	0	0	1	0	1
Tf_S9_3107113	9	57.5	3107113	NA	A	C	1	0	0	1	0	0	0	0		0	0	0	0	0	0
Tf_S9_3107115	9	57.5	3107115	NA	C	-	1	2	0	0	0	1	0	0		0	0	0	1	0	1
Tf_S9_3107116	9	57.5	3107116	NA	C	-	1	2	0	0	0	1	0	0		0	0	0	1	0	1
Tf_S9_3107119	9	57.5	3107119	NA	T	C	1	2	0	0	0	1	0	0		0	0	0	1	0	1
Tl_S9_3808684	9	57.5	NA	3808684	A	C	1	0	0	1	0	0	0	0		0	0	0	0	0	0
Tl_S9_3808686	9	57.5	NA	3808686	C	-	1	2	0	0	0	1	0	0		0	0	0	1	0	1
Tl_S9_3808687	9	57.5	NA	3808687	C	-	1	2	0	0	0	1	0	0		0	0	0	1	0	1
Tl_S9_3808690	9	57.5	NA	3808690	T	C	1	2	0	0	0	1	0	0		0	0	0	1	0	1
Tf_Tl_S9_3112959_S9_3814144	9	58.9	3112959	3814144	G	A	2	1	0	0	0	0	1	1		0	0	0	0	1	0
Tf_Tl_S9_3112969_S9_3814154	9	58.9	3112969	3814154	A	G	1	1	0	0	1	0	0	0		0	1	0	0	0	0
Tf_Tl_S9_3112984_S9_3814169	9	58.9	3112984	3814169	G	T	1	0	0	0	1	0	0	0		0	0	0	0	0	0
Tf_S9_3126368	9	59.1	3126368	NA	C	A	1	0	0	0	1	0	0	0		0	0	0	0	0	0
Tl_S9_3826880	9	59.1	NA	3826880	C	A	1	0	0	0	1	0	0	0		0	0	0	0	0	0
Tf_Tl_S9_3134934_S9_3836320	9	59.1	3134934	3836320	G	A	0	1	0	0	0	0	0	0		0	0	1	0	0	0
Tf_Tl_S9_3137844_S9_3839207	9	59.1	3137844	3839207	G	T	3	1	0	1	0	0	1	1		0	0	0	0	1	0
Tf_Tl_S9_3137845_S9_3839208	9	59.2	3137845	3839208	A	C	1	0	0	0	1	0	0	0		0	0	0	0	0	0
Tf_Tl_S9_3137880_S9_3839243	9	59.2	3137880	3839243	C	T	1	1	0	1	0	0	0	0		0	1	0	0	0	0
Tf_Tl_S9_3139768_S9_3841181	9	59.2	3139768	3841181	T	C	1	0	0	0	1	0	0	0		0	0	0	0	0	0
Tf_Tl_S9_3139779_S9_3841192	9	59.2	3139779	3841192	A	T	1	0	0	1	0	0	0	0		0	0	0	0	0	0
Tf_S9_3145417	9	59.2	3145417	NA	C	T	1	0	0	1	0	0	0	0		0	0	0	0	0	0
Tf_Tl_S9_3160358_S9_3862587	9	59.4	3160358	3862587	G	C	1	1	0	0	1	0	0	0		1	0	0	0	0	0
Tl_S9_3867252	9	59.4	NA	3867252	T	A	1	0	0	0	1	0	0	0		0	0	0	0	0	0
Tf_S9_3191496	9	59.7	3191496	NA	T	G	0	1	0	0	0	0	0	0		0	0	0	1	0	0
Tf_S9_3191499	9	59.7	3191499	NA	G	A	1	2	0	0	0	0	0	1		0	0	0	1	1	0
Tf_S9_3191533	9	60.5	3191533	NA	A	T	2	0	1	0	0	0	1	0		0	0	0	0	0	0
Tf_S9_3191544	9	60.5	3191544	NA	T	-	1	2	0	0	0	1	0	0		1	0	1	0	0	0
Tf_S9_3220054	9	60.8	3220054	NA	C	T	1	0	1	0	0	0	0	0		0	0	0	0	0	0
Tf_Tl_S9_3234886_S9_3955143	9	60.8	3234886	3955143	A	T	1	0	0	1	0	0	0	0		0	0	0	0	0	0
Tf_Tl_S9_3234889_S9_3955146	9	60.8	3234889	3955146	A	G	1	0	0	0	0	1	0	0		0	0	0	0	0	0
Tf_Tl_S9_3234892_S9_3955149	9	60.8	3234892	3955149	A	G	0	1	0	0	0	0	0	0		0	0	0	0	0	1
Tf_Tl_S9_3261262_S9_3991289	9	61.3	3261262	3991289	G	A	0	1	0	0	0	0	0	0		1	0	0	0	0	0
Tf_Tl_S9_3261294_S9_3991321	9	61.3	3261294	3991321	A	G	1	0	1	0	0	0	0	0		0	0	0	0	0	0
Tl_S9_3992314	9	61.3	NA	3992314	G	A	1	0	1	0	0	0	0	0		0	0	0	0	0	0
Tf_S9_3262285	9	61.3	3262285	NA	T	-	2	0	0	0	0	1	1	0		0	0	0	0	0	0
Tf_S9_3262289	9	61.3	3262289	NA	A	-	2	0	0	0	0	1	1	0		0	0	0	0	0	0
Tf_S9_3262292	9	61.3	3262292	NA	G	A	2	0	0	0	0	1	1	0		0	0	0	0	0	0
Tf_S9_3262311	9	61.3	3262311	NA	G	A	1	0	1	0	0	0	0	0		0	0	0	0	0	0
Tf_S9_3262347	9	61.3	3262347	NA	T	A	2	0	0	0	0	1	1	0		0	0	0	0	0	0
Tf_Tl_S9_3263016_S9_3993019	9	61.3	3263016	3993019	G	A	0	1	0	0	0	0	0	0		1	0	0	0	0	0
Tf_Tl_S9_3264031_S9_3994041	9	61.3	3264031	3994041	A	G	0	1	0	0	0	0	0	0		1	0	0	0	0	0
Tf_Tl_S9_3270229_S9_4001323	9	61.3	3270229	4001323	T	C	1	0	0	0	0	0	1	0		0	0	0	0	0	0
Tf_Tl_S9_3270609_S9_4001703	9	61.3	3270609	4001703	C	T	1	1	0	0	0	0	0	1		0	0	0	0	1	0
Tf_Tl_S9_3270625_S9_4001719	9	61.3	3270625	4001719	T	A	0	1	0	0	0	0	0	0		0	0	0	0	0	1
Tf_S9_3270930	9	61.3	3270930	NA	C	G	1	1	0	1	0	0	0	0		0	1	0	0	0	0
Tl_S9_4002031	9	61.3	NA	4002031	C	G	1	1	0	1	0	0	0	0		0	1	0	0	0	0
Tf_Tl_S9_3270949_S9_4002050	9	61.3	3270949	4002050	A	T	0	1	0	0	0	0	0	0		1	0	0	0	0	0
Tf_Tl_S9_3273313_S9_4004414	9	61.3	3273313	4004414	G	T	0	1	0	0	0	0	0	0		1	0	0	0	0	0
Tf_S9_3280752	9	61.8	3280752	NA	T	C	1	0	0	0	0	1	0	0		0	0	0	0	0	0
Tf_S9_3280762	9	61.8	3280762	NA	G	T	0	1	0	0	0	0	0	0		0	1	0	0	0	0
Tl_S9_4011663	9	61.8	NA	4011663	T	C	1	0	0	0	0	1	0	0		0	0	0	0	0	0
Tl_S9_4011709	9	61.8	NA	4011709	T	C	1	0	0	0	0	1	0	0		0	0	0	0	0	0
Tf_Tl_S9_3289822_S9_4020698	9	61.8	3289822	4020698	T	G	1	0	0	0	0	1	0	0		0	0	0	0	0	0
Tf_Tl_S9_3370822_S9_4102044	9	63.1	3370822	4102044	T	C	0	1	0	0	0	0	0	0		0	0	0	1	0	0
Tl_S9_4103972	9	63.2	NA	4103972	C	T	2	0	1	0	0	0	1	0		0	0	0	0	0	0
Tf_S9_3373420	9	63.2	3373420	NA	A	-	1	2	0	0	0	1	0	0		0	1	0	0	1	0
Tf_S9_3373429	9	63.2	3373429	NA	T	-	0	1	0	0	0	0	0	0		0	0	0	1	0	0
Tl_S9_4142173	9	63.6	NA	4142173	G	A	0	1	0	0	0	0	0	0		0	0	0	1	0	0
Tf_S9_3409536	9	63.6	3409536	NA	G	A	1	0	0	0	1	0	0	0		0	0	0	0	0	0
Tf_Tl_S9_3411823_S9_4152141	9	63.6	3411823	4152141	C	T	1	1	0	0	0	0	1	0		0	0	0	0	1	0
Tl_S9_4161559	9	63.6	NA	4161559	T	A	0	1	0	0	0	0	0	0		0	0	0	1	0	0
Tl_S9_4161584	9	63.6	NA	4161584	A	G	1	0	1	0	0	0	0	0		0	0	0	0	0	0
Tf_Tl_S9_3433855_S9_4181780	9	63.7	3433855	4181780	T	-	0	1	0	0	0	0	0	0		1	0	0	0	0	0
Tf_Tl_S9_3443394_S9_4189784	9	64.2	3443394	4189784	T	A	0	1	0	0	0	0	0	0		0	0	1	0	0	0
Tf_S9_3452847	9	64.5	3452847	NA	C	G	0	3	0	0	0	0	0	0		0	1	1	0	1	0
Tf_S9_3452861	9	64.5	3452861	NA	A	G	0	3	0	0	0	0	0	0		0	1	1	0	1	0
Tl_S9_4198527	9	64.5	NA	4198527	C	G	0	3	0	0	0	0	0	0		0	1	1	0	1	0
Tl_S9_4198541	9	64.5	NA	4198541	A	G	0	3	0	0	0	0	0	0		0	1	1	0	1	0
Tf_S9_3452866	9	64.7	3452866	NA	C	A	1	2	0	0	1	0	0	0		0	0	0	1	0	1
Tl_S9_4198546	9	64.7	NA	4198546	C	A	1	2	0	0	1	0	0	0		0	0	0	1	0	1
Tf_Tl_S9_3466533_S9_4214127	9	64.8	3466533	4214127	T	C	1	2	0	1	0	0	0	0		0	0	0	0	1	1
Tf_Tl_S9_3466554_S9_4214148	9	64.8	3466554	4214148	G	C	0	1	0	0	0	0	0	0		0	0	0	0	1	0
Tf_Tl_S9_3467417_S9_4215017	9	64.8	3467417	4215017	T	C	1	0	0	0	0	1	0	0		0	0	0	0	0	0
Tf_Tl_S9_3470998_S9_4218610	9	64.8	3470998	4218610	G	T	1	0	0	0	0	1	0	0		0	0	0	0	0	0
Tf_Tl_S9_3470999_S9_4218611	9	65.2	3470999	4218611	-	G	2	0	0	0	0	0	1	1		0	0	0	0	0	0
Tf_Tl_S9_3478003_S9_4226390	9	65.2	3478003	4226390	G	A	2	2	0	1	0	1	0	0		1	0	1	0	0	0
Tf_Tl_S9_3478009_S9_4226396	9	65.2	3478009	4226396	G	A	2	1	1	0	1	0	0	0		0	0	0	1	0	0
Tf_Tl_S9_3478014_S9_4226401	9	65.2	3478014	4226401	T	A	0	1	0	0	0	0	0	0		0	1	0	0	0	0
Tf_Tl_S9_3478929_S9_4227315	9	65.3	3478929	4227315	A	-	1	0	0	1	0	0	0	0		0	0	0	0	0	0
Tf_Tl_S9_3478931_S9_4227317	9	65.3	3478931	4227317	T	A	2	2	0	1	0	1	0	0		1	1	0	0	0	0
Tf_Tl_S9_3478955_S9_4227341	9	65.3	3478955	4227341	G	A	2	2	0	1	0	1	0	0		1	1	0	0	0	0
Tf_Tl_S9_3478963_S9_4227349	9	65.4	3478963	4227349	C	-	1	2	0	0	0	1	0	0		1	1	0	0	0	0
Tf_Tl_S9_3502697_S9_4253601	9	65.5	3502697	4253601	C	T	0	1	0	0	0	0	0	0		0	1	0	0	0	0
Tf_Tl_S9_3502718_S9_4253622	9	65.5	3502718	4253622	A	T	1	2	0	1	0	0	0	0		0	1	0	0	0	1
Tf_Tl_S9_3502775_S9_4253679	9	65.5	3502775	4253679	C	T	0	1	0	0	0	0	0	0		0	1	0	0	0	0
Tf_Tl_S9_3505867_S9_4256911	9	65.7	3505867	4256911	C	T	1	3	0	0	0	0	0	1		1	1	1	0	0	0
Tf_Tl_S9_3505889_S9_4256933	9	65.8	3505889	4256933	G	T	1	0	0	1	0	0	0	0		0	0	0	0	0	0
Tf_S9_3514285	9	66.1	3514285	NA	G	A	1	1	0	0	0	0	1	0		1	0	0	0	0	0
Tf_Tl_S9_3542218_S9_4295017	9	66.1	3542218	4295017	A	G	0	1	0	0	0	0	0	0		0	0	1	0	0	0
Tf_Tl_S9_3542226_S9_4295025	9	66.1	3542226	4295025	A	T	0	1	0	0	0	0	0	0		1	0	0	0	0	0
Tf_Tl_S9_3572349_S9_4329266	9	66.4	3572349	4329266	A	T	0	2	0	0	0	0	0	0		0	1	1	0	0	0
Tf_Tl_S9_3572353_S9_4329270	9	66.4	3572353	4329270	A	C	1	0	0	0	0	1	0	0		0	0	0	0	0	0
Tf_Tl_S9_3572360_S9_4329277	9	66.4	3572360	4329277	C	T	1	0	1	0	0	0	0	0		0	0	0	0	0	0
Tf_Tl_S9_3572364_S9_4329281	9	66.8	3572364	4329281	T	C	0	1	0	0	0	0	0	0		0	0	0	0	1	0
Tf_Tl_S9_3574144_S9_4331055	9	66.8	3574144	4331055	A	G	1	1	1	0	0	0	0	0		0	0	0	0	0	1
Tf_Tl_S9_3577924_S9_4335559	9	66.8	3577924	4335559	A	C	0	1	0	0	0	0	0	0		0	0	0	0	0	1
Tf_Tl_S9_3582082_S9_4339784	9	66.8	3582082	4339784	A	-	1	0	0	1	0	0	0	0		0	0	0	0	0	0
Tf_Tl_S9_3582083_S9_4339785	9	66.8	3582083	4339785	G	-	1	0	0	1	0	0	0	0		0	0	0	0	0	0
Tf_Tl_S9_3582084_S9_4339786	9	66.8	3582084	4339786	A	-	1	0	0	1	0	0	0	0		0	0	0	0	0	0
Tf_Tl_S9_3583396_S9_4341091	9	66.8	3583396	4341091	G	A	0	1	0	0	0	0	0	0		0	0	0	0	0	1
Tf_Tl_S9_3598814_S9_4364401	9	67.1	3598814	4364401	T	A	1	0	0	0	0	1	0	0		0	0	0	0	0	0
Tf_Tl_S9_3598854_S9_4364441	9	67.1	3598854	4364441	C	T	0	1	0	0	0	0	0	0		0	0	0	0	0	1
Tf_Tl_S9_3598855_S9_4364442	9	67.1	3598855	4364442	G	A	1	0	0	0	0	1	0	0		0	0	0	0	0	0
Tl_S9_4371461	9	67.2	NA	4371461	A	-	1	0	1	0	0	0	0	0		0	0	0	0	0	0
Tf_Tl_S9_3605763_S9_4371463	9	67.2	3605763	4371463	C	T	0	1	0	0	0	0	0	0		0	0	0	0	0	1
Tl_S9_4371472	9	67.2	NA	4371472	C	T	1	0	0	0	0	0	1	0		0	0	0	0	0	0
Tf_S9_3605772	9	67.2	3605772	NA	C	T	1	0	0	0	0	0	1	0		0	0	0	0	0	0
Tf_Tl_S9_3606560_S9_4372300	9	67.2	3606560	4372300	C	A	0	1	0	0	0	0	0	0		0	0	1	0	0	0
Tf_Tl_S9_3606587_S9_4372327	9	67.2	3606587	4372327	G	T	1	0	0	0	0	1	0	0		0	0	0	0	0	0
Tf_Tl_S9_3606596_S9_4372336	9	67.2	3606596	4372336	C	T	0	1	0	0	0	0	0	0		0	0	0	0	0	1
Tf_Tl_S9_3607002_S9_4372742	9	67.2	3607002	4372742	A	G	1	0	0	0	0	0	1	0		0	0	0	0	0	0
Tf_Tl_S9_3607014_S9_4372754	9	67.2	3607014	4372754	C	A	2	2	1	1	0	0	0	0		0	1	0	0	0	1
Tf_Tl_S9_3607041_S9_4372781	9	67.5	3607041	4372781	C	A	1	0	0	0	0	0	0	1		0	0	0	0	0	0
Tf_Tl_S9_3615550_S9_4381071	9	67.5	3615550	4381071	-	C	0	1	0	0	0	0	0	0		0	0	0	0	0	1
Tf_Tl_S9_3615572_S9_4381093	9	67.5	3615572	4381093	C	-	0	1	0	0	0	0	0	0		0	0	0	0	0	1
Tf_Tl_S9_3615608_S9_4381129	9	67.5	3615608	4381129	T	A	1	0	0	0	0	1	0	0		0	0	0	0	0	0
Tf_Tl_S9_3619298_S9_4392308	9	67.7	3619298	4392308	A	T	2	1	1	0	1	0	0	0		0	0	0	1	0	0
Tf_Tl_S9_3619303_S9_4392313	9	67.7	3619303	4392313	C	T	0	1	0	0	0	0	0	0		0	0	0	0	1	0
Tf_Tl_S9_3641645_S9_4422993	9	67.7	3641645	4422993	G	C	1	0	0	0	0	0	0	1		0	0	0	0	0	0
Tf_Tl_S9_3643715_S9_4425322	9	67.7	3643715	4425322	G	A	0	1	0	0	0	0	0	0		0	1	0	0	0	0
Tf_Tl_S9_3646138_S9_4427865	9	67.7	3646138	4427865	A	T	1	1	0	0	1	0	0	0		0	0	0	1	0	0
Tf_Tl_S9_3647156_S9_4428895	9	67.7	3647156	4428895	G	A	2	1	1	0	0	1	0	0		0	1	0	0	0	0
Tf_Tl_S9_3651558_S9_4433502	9	68	3651558	4433502	G	A	1	1	0	0	0	0	1	0		0	1	0	0	0	0
Tl_S9_4433515	9	68	NA	4433515	-	C	1	1	0	0	0	0	1	0		0	1	0	0	0	0
Tf_Tl_S9_3664136_S9_4447564	9	68.1	3664136	4447564	T	G	0	1	0	0	0	0	0	0		0	1	0	0	0	0
Tf_Tl_S9_3664138_S9_4447566	9	68.1	3664138	4447566	T	C	2	0	1	0	0	1	0	0		0	0	0	0	0	0
Tf_Tl_S9_3672815_S9_4460627	9	68.1	3672815	4460627	C	T	1	0	0	0	0	0	1	0		0	0	0	0	0	0
Tf_Tl_S9_3673394_S9_4461204	9	68.1	3673394	4461204	G	A	0	1	0	0	0	0	0	0		0	0	0	1	0	0
Tf_Tl_S9_3673908_S9_4461727	9	68.1	3673908	4461727	G	A	1	0	0	0	0	0	1	0		0	0	0	0	0	0
Tf_Tl_S9_3673931_S9_4461750	9	68.1	3673931	4461750	A	T	0	1	0	0	0	0	0	0		0	0	0	1	0	0
Tf_Tl_S9_3686064_S9_4473482	9	68.1	3686064	4473482	C	-	0	1	0	0	0	0	0	0		0	1	0	0	0	0
Tf_Tl_S9_3686065_S9_4473483	9	68.1	3686065	4473483	T	A	0	1	0	0	0	0	0	0		0	1	0	0	0	0
Tf_Tl_S9_3714711_S9_4500928	9	68.8	3714711	4500928	G	T	1	0	0	0	0	0	1	0		0	0	0	0	0	0
Tl_S9_4513093	9	68.8	NA	4513093	G	T	0	1	0	0	0	0	0	0		0	0	0	1	0	0
Tf_Tl_S9_3733467_S9_4522732	9	68.8	3733467	4522732	G	T	1	0	0	0	0	0	1	0		0	0	0	0	0	0
Tf_Tl_S9_3747247_S9_4536318	9	68.8	3747247	4536318	T	G	0	2	0	0	0	0	0	0		0	0	0	1	1	0
Tf_Tl_S9_3747254_S9_4536325	9	68.9	3747254	4536325	C	G	1	0	1	0	0	0	0	0		0	0	0	0	0	0
Tf_S9_3747258	9	68.9	3747258	NA	C	T	2	1	1	0	0	1	0	0		0	0	1	0	0	0
Tf_Tl_S9_3747259_S9_4536330	9	68.9	3747259	4536330	G	A	0	1	0	0	0	0	0	0		0	0	0	0	0	1
Tf_Tl_S9_3748100_S9_4537164	9	68.9	3748100	4537164	T	A	1	0	0	0	0	0	1	0		0	0	0	0	0	0
Tf_Tl_S9_3748105_S9_4537169	9	68.9	3748105	4537169	T	C	1	0	1	0	0	0	0	0		0	0	0	0	0	0
Tf_Tl_S9_3748110_S9_4537174	9	68.9	3748110	4537174	T	C	1	0	1	0	0	0	0	0		0	0	0	0	0	0
Tf_Tl_S9_3756342_S9_4551446	9	69.4	3756342	4551446	C	T	4	2	0	1	0	1	1	1		0	0	1	0	1	0
Tf_Tl_S9_3756350_S9_4551454	9	69.4	3756350	4551454	G	T	1	0	0	0	0	0	0	1		0	0	0	0	0	0
Tl_S9_4551461	9	69.4	NA	4551461	C	A	1	0	0	0	0	0	0	1		0	0	0	0	0	0
Tf_S9_3774720	9	69.8	3774720	NA	C	A	0	1	0	0	0	0	0	0		0	0	0	1	0	0
Tf_S9_3774721	9	69.8	3774721	NA	G	T	0	1	0	0	0	0	0	0		0	0	0	1	0	0
Tf_S9_3774733	9	69.8	3774733	NA	T	C	0	1	0	0	0	0	0	0		0	0	1	0	0	0
Tf_S9_3779468	9	69.9	3779468	NA	A	T	0	1	0	0	0	0	0	0		0	0	0	1	0	0
Tf_Tl_S9_3795427_S9_4589329	9	69.9	3795427	4589329	C	T	1	2	0	1	0	0	0	0		0	0	1	0	0	1
Tf_Tl_S9_3810166_S9_4602064	9	69.9	3810166	4602064	C	T	3	0	1	0	0	1	0	1		0	0	0	0	0	0
Tf_Tl_S9_3817826_S9_4610420	9	70.4	3817826	4610420	G	A	0	1	0	0	0	0	0	0		1	0	0	0	0	0
Tf_Tl_S9_3831689_S9_4619486	9	70.4	3831689	4619486	T	C	1	0	0	0	0	1	0	0		0	0	0	0	0	0
Tf_Tl_S9_3850134_S9_4654067	9	70.9	3850134	4654067	G	A	1	0	0	0	1	0	0	0		0	0	0	0	0	0
Tf_S9_3856404	9	70.9	3856404	NA	G	-	0	2	0	0	0	0	0	0		1	0	0	1	0	0
Tf_S9_3856406	9	70.9	3856406	NA	C	-	0	1	0	0	0	0	0	0		0	0	0	1	0	0
Tf_Tl_S9_3856418_S9_4660136	9	70.9	3856418	4660136	-	T	0	1	0	0	0	0	0	0		1	0	0	0	0	0
Tf_S9_3856422	9	70.9	3856422	NA	C	T	0	1	0	0	0	0	0	0		0	1	0	0	0	0
Tl_S9_4660139	9	70.9	NA	4660139	C	T	0	1	0	0	0	0	0	0		0	1	0	0	0	0
Tf_Tl_S9_3856438_S9_4660155	9	70.9	3856438	4660155	-	T	0	2	0	0	0	0	0	0		0	1	0	1	0	0
Tf_S9_3856444	9	70.9	3856444	NA	T	-	0	1	0	0	0	0	0	0		0	1	0	0	0	0
Tl_S9_4660161	9	70.9	NA	4660161	T	-	0	1	0	0	0	0	0	0		0	1	0	0	0	0
Tf_S9_3856465	9	70.9	3856465	NA	A	G	0	1	0	0	0	0	0	0		0	1	0	0	0	0
Tf_S9_3866002	9	70.9	3866002	NA	A	G	1	0	0	0	1	0	0	0		0	0	0	0	0	0
Tl_S9_4660182	9	70.9	NA	4660182	A	G	0	1	0	0	0	0	0	0		0	1	0	0	0	0
Tl_S9_4671000	9	70.9	NA	4671000	A	C	0	1	0	0	0	0	0	0		0	0	1	0	0	0
Tl_S9_4671023	9	70.9	NA	4671023	A	C	0	1	0	0	0	0	0	0		1	0	0	0	0	0
Tf_Tl_S9_3874440_S9_4678496	9	70.9	3874440	4678496	T	A	1	0	1	0	0	0	0	0		0	0	0	0	0	0
Tf_Tl_S9_3874482_S9_4678538	9	70.9	3874482	4678538	T	A	0	1	0	0	0	0	0	0		0	0	1	0	0	0
Tf_Tl_S9_3875536_S9_4679570	9	71.3	3875536	4679570	A	T	1	0	0	1	0	0	0	0		0	0	0	0	0	0
Tf_Tl_S9_3885206_S9_4692254	9	71.3	3885206	4692254	C	G	1	0	0	0	1	0	0	0		0	0	0	0	0	0
Tf_Tl_S9_3885773_S9_4692956	9	71.3	3885773	4692956	C	A	1	1	0	0	0	0	1	0		0	0	0	0	1	0
Tf_Tl_S9_3885795_S9_4692978	9	71.3	3885795	4692978	C	G	1	0	0	0	1	0	0	0		0	0	0	0	0	0
Tf_Tl_S9_3888436_S9_4695480	9	71.3	3888436	4695480	C	T	0	1	0	0	0	0	0	0		0	1	0	0	0	0
Tf_Tl_S9_3888443_S9_4695487	9	71.3	3888443	4695487	A	G	1	1	0	0	0	1	0	0		0	0	0	0	0	1
Tf_S9_3893241	9	71.3	3893241	NA	T	C	1	0	0	0	1	0	0	0		0	0	0	0	0	0
Tl_S9_4700503	9	71.3	NA	4700503	T	C	1	0	0	0	1	0	0	0		0	0	0	0	0	0
Tf_Tl_S9_3898324_S9_4705919	9	71.6	3898324	4705919	C	G	1	0	0	1	0	0	0	0		0	0	0	0	0	0
Tf_S9_3910569	9	71.6	3910569	NA	C	T	0	1	0	0	0	0	0	0		1	0	0	0	0	0
Tf_Tl_S9_3911362_S9_4720762	9	71.6	3911362	4720762	G	C	1	0	0	0	1	0	0	0		0	0	0	0	0	0
Tf_Tl_S9_3911385_S9_4720785	9	71.6	3911385	4720785	T	G	1	1	0	0	0	0	1	0		0	0	0	0	1	0
Tf_Tl_S9_3911403_S9_4720803	9	71.6	3911403	4720803	A	G	1	1	0	0	0	0	1	0		0	0	0	0	1	0
Tf_Tl_S9_3911417_S9_4720818	9	71.6	3911417	4720818	A	-	1	0	0	0	1	0	0	0		0	0	0	0	0	0
Tf_Tl_S9_3911419_S9_4720819	9	71.6	3911419	4720819	-	A	2	1	0	0	1	0	1	0		0	0	0	0	1	0
Tl_S9_4740656	9	71.9	NA	4740656	T	-	0	1	0	0	0	0	0	0		0	0	0	1	0	0
Tf_Tl_S9_3956335_S9_4754255	9	71.9	3956335	4754255	T	G	1	0	0	0	0	1	0	0		0	0	0	0	0	0
Tf_Tl_S9_3956773_S9_4754693	9	71.9	3956773	4754693	C	T	2	2	0	0	1	0	1	0		1	0	0	0	1	0
Tf_Tl_S9_3957285_S9_4755048	9	72.1	3957285	4755048	G	T	1	0	0	1	0	0	0	0		0	0	0	0	0	0
Tf_S9_3979593	9	72.3	3979593	NA	C	-	0	1	0	0	0	0	0	0		1	0	0	0	0	0
Tl_S9_4778930	9	72.3	NA	4778930	C	T	1	1	0	0	0	0	0	1		1	0	0	0	0	0
Tl_S9_4778931	9	72.3	NA	4778931	T	-	0	1	0	0	0	0	0	0		1	0	0	0	0	0
Tf_Tl_S9_3979609_S9_4778946	9	72.3	3979609	4778946	T	-	2	4	1	1	0	0	0	0		0	1	1	1	0	1
Tl_S9_4778958	9	72.5	NA	4778958	A	G	1	1	0	0	0	0	1	0		0	0	0	0	1	0
Tf_S9_3979621	9	72.5	3979621	NA	A	G	1	1	0	0	0	0	1	0		0	0	0	0	1	0
Tf_Tl_S9_3979632_S9_4778969	9	72.5	3979632	4778969	A	G	1	0	0	0	0	0	0	1		0	0	0	0	0	0
Tf_S9_3979646	9	72.5	3979646	NA	C	T	1	1	0	0	0	0	1	0		0	0	0	0	1	0
Tl_S9_4778983	9	72.5	NA	4778983	C	T	1	1	0	0	0	0	1	0		0	0	0	0	1	0
Tf_Tl_S9_3994664_S9_4796829	9	72.5	3994664	4796829	A	G	1	0	0	0	0	1	0	0		0	0	0	0	0	0
Tf_Tl_S9_3997435_S9_4799432	9	72.5	3997435	4799432	T	A	1	0	0	0	0	1	0	0		0	0	0	0	0	0
Tf_Tl_S9_3997473_S9_4799470	9	73.8	3997473	4799470	C	T	0	1	0	0	0	0	0	0		0	1	0	0	0	0
Tl_S9_4826869	9	73.8	NA	4826869	A	T	1	0	0	0	0	0	0	1		0	0	0	0	0	0
Tf_S9_4039948	9	73.8	4039948	NA	C	T	0	1	0	0	0	0	0	0		0	0	0	1	0	0
Tf_S9_4048977	9	73.8	4048977	NA	G	A	1	0	0	1	0	0	0	0		0	0	0	0	0	0
Tf_Tl_S9_4052270_S9_4860457	9	73.8	4052270	4860457	C	T	1	0	0	0	0	0	0	1		0	0	0	0	0	0
Tl_S9_4865094	9	73.8	NA	4865094	T	C	1	0	0	0	1	0	0	0		0	0	0	0	0	0
Tf_Tl_S9_4072857_S9_4881848	9	73.8	4072857	4881848	A	C	0	1	0	0	0	0	0	0		0	1	0	0	0	0
Tf_Tl_S9_4072858_S9_4881849	9	74	4072858	4881849	T	A	1	0	0	1	0	0	0	0		0	0	0	0	0	0
Tf_Tl_S9_4089468_S9_4929425	9	74	4089468	4929425	T	A	1	0	0	0	0	0	0	1		0	0	0	0	0	0
Tf_Tl_S9_4089472_S9_4929429	9	74.1	4089472	4929429	C	A	1	1	1	0	0	0	0	0		0	0	1	0	0	0
Tf_Tl_S9_4089484_S9_4929441	9	74.1	4089484	4929441	T	G	0	1	0	0	0	0	0	0		0	0	0	1	0	0
Tf_Tl_S9_4100987_S9_4940498	9	74.1	4100987	4940498	G	A	1	0	0	1	0	0	0	0		0	0	0	0	0	0
Tf_Tl_S9_4101002_S9_4940513	9	74.1	4101002	4940513	A	G	1	1	1	0	0	0	0	0		0	0	1	0	0	0
Tf_Tl_S9_4106691_S9_4961074	9	74.1	4106691	4961074	C	A	1	0	0	1	0	0	0	0		0	0	0	0	0	0
Tf_Tl_S9_4108715_S9_4963122	9	74.1	4108715	4963122	C	T	1	0	0	0	1	0	0	0		0	0	0	0	0	0
Tf_Tl_S9_4111485_S9_4966620	9	74.1	4111485	4966620	A	T	1	0	0	1	0	0	0	0		0	0	0	0	0	0
Tf_Tl_S9_4120315_S9_4977420	9	74.1	4120315	4977420	A	C	1	1	1	0	0	0	0	0		0	0	1	0	0	0
Tl_S9_5022652	9	74.4	NA	5022652	A	T	1	0	0	0	0	0	0	1		0	0	0	0	0	0
Tl_S9_5024519	9	74.4	NA	5024519	T	C	1	0	0	0	0	0	0	1		0	0	0	0	0	0
Tl_S9_5024528	9	74.4	NA	5024528	G	T	2	1	0	0	0	0	1	1		0	0	0	0	1	0
Tl_S9_5024571	9	74.6	NA	5024571	-	A	1	1	0	0	0	0	1	0		0	0	0	0	1	0
Tl_S9_5024572	9	74.6	NA	5024572	A	-	1	1	0	0	0	0	1	0		0	0	0	0	1	0
Tf_Tl_S9_4192454_S9_5058721	9	74.6	4192454	5058721	T	C	0	1	0	0	0	0	0	0		0	0	1	0	0	0
Tf_Tl_S9_4192462_S9_5058729	9	75.2	4192462	5058729	G	C	0	2	0	0	0	0	0	0		0	0	0	1	0	1
Tf_S9_4192515	9	75.2	4192515	NA	A	G	2	1	0	0	1	0	1	0		0	0	0	0	1	0
Tl_S9_5058782	9	75.2	NA	5058782	A	G	2	1	0	0	1	0	1	0		0	0	0	0	1	0
Tf_Tl_S9_4194331_S9_5060880	9	75.2	4194331	5060880	T	C	0	1	0	0	0	0	0	0		0	0	0	1	0	0
Tf_S9_4196580	9	75.2	4196580	NA	C	T	0	1	0	0	0	0	0	0		0	1	0	0	0	0
Tf_S9_4196597	9	75.2	4196597	NA	G	-	0	1	0	0	0	0	0	0		0	1	0	0	0	0
Tl_S9_5063564	9	75.2	NA	5063564	G	-	0	1	0	0	0	0	0	0		0	1	0	0	0	0
Tf_Tl_S9_4196607_S9_5063574	9	75.2	4196607	5063574	C	T	0	1	0	0	0	0	0	0		1	0	0	0	0	0
Tl_S9_5063575	9	75.2	NA	5063575	C	-	0	1	0	0	0	0	0	0		1	0	0	0	0	0
Tf_S9_4196608	9	75.2	4196608	NA	C	-	0	1	0	0	0	0	0	0		1	0	0	0	0	0
Tl_S9_5067452	9	75.2	NA	5067452	A	C	2	1	0	1	0	1	0	0		0	0	0	0	0	1
Tf_S9_4200452	9	75.2	4200452	NA	A	C	2	1	0	1	0	1	0	0		0	0	0	0	0	1
Tf_Tl_S9_4209775_S9_5076851	9	75.2	4209775	5076851	C	A	1	0	1	0	0	0	0	0		0	0	0	0	0	0
Tf_Tl_S9_4209784_S9_5076860	9	75.5	4209784	5076860	G	A	2	0	0	0	1	0	1	0		0	0	0	0	0	0
Tf_Tl_S9_4209806_S9_5076882	9	75.5	4209806	5076882	T	C	1	0	0	0	0	0	0	1		0	0	0	0	0	0
Tf_Tl_S9_4218444_S9_5086015	9	75.5	4218444	5086015	C	T	2	0	0	0	1	0	1	0		0	0	0	0	0	0
Tl_S9_5088435	9	75.9	NA	5088435	G	T	0	1	0	0	0	0	0	0		0	0	0	0	1	0
Tf_S9_4220863	9	75.9	4220863	NA	G	T	0	1	0	0	0	0	0	0		0	0	0	0	1	0
Tl_S9_5090708	9	75.9	NA	5090708	A	-	2	0	0	1	0	1	0	0		0	0	0	0	0	0
Tl_S9_5090709	9	75.9	NA	5090709	A	-	2	0	0	1	0	1	0	0		0	0	0	0	0	0
Tf_S9_4223200	9	75.9	4223200	NA	A	G	2	0	0	1	0	1	0	0		0	0	0	0	0	0
Tf_S9_4223209	9	75.9	4223209	NA	A	-	0	1	0	0	0	0	0	0		0	0	0	0	1	0
Tf_S9_4223230	9	75.9	4223230	NA	C	T	0	1	0	0	0	0	0	0		0	0	0	0	1	0
Tl_S9_5091918	9	75.9	NA	5091918	A	G	0	3	0	0	0	0	0	0		1	0	0	1	0	1
Tf_S9_4224426	9	75.9	4224426	NA	A	G	0	3	0	0	0	0	0	0		1	0	0	1	0	1
Tf_S9_4224432	9	75.9	4224432	NA	T	A	4	1	1	0	1	0	1	1		0	0	1	0	0	0
Tf_Tl_S9_4224470_S9_5091962	9	76.2	4224470	5091962	T	A	1	0	0	0	0	0	0	1		0	0	0	0	0	0
Tl_S9_5091968	9	76.2	NA	5091968	T	A	2	0	0	0	1	0	1	0		0	0	0	0	0	0
Tf_S9_4224476	9	76.2	4224476	NA	T	A	2	0	0	0	1	0	1	0		0	0	0	0	0	0
Tf_Tl_S9_4231580_S9_5099249	9	76.2	4231580	5099249	-	T	0	1	0	0	0	0	0	0		0	1	0	0	0	0
Tf_Tl_S9_4231623_S9_5099292	9	76.2	4231623	5099292	C	-	0	1	0	0	0	0	0	0		0	1	0	0	0	0
Tf_Tl_S9_4244033_S9_5110706	9	76.5	4244033	5110706	A	G	1	0	0	0	0	0	0	1		0	0	0	0	0	0
Tf_Tl_S9_4244070_S9_5110743	9	76.8	4244070	5110743	T	C	0	1	0	0	0	0	0	0		0	0	0	0	0	1
Tf_Tl_S9_4260904_S9_5128648	9	77.1	4260904	5128648	G	T	0	1	0	0	0	0	0	0		0	0	0	0	0	1
Tf_S9_4276153	9	77.1	4276153	NA	-	T	0	2	0	0	0	0	0	0		0	1	0	0	0	1
Tf_Tl_S9_4277592_S9_5147512	9	77.1	4277592	5147512	-	T	2	0	0	0	1	0	1	0		0	0	0	0	0	0
Tf_Tl_S9_4277611_S9_5147530	9	77.1	4277611	5147530	C	T	2	0	0	0	1	0	1	0		0	0	0	0	0	0
Tf_Tl_S9_4277620_S9_5147539	9	77.1	4277620	5147539	T	-	2	0	0	0	1	0	1	0		0	0	0	0	0	0
Tf_S9_4281155	9	77.1	4281155	NA	G	A	0	1	0	0	0	0	0	0		0	0	0	0	0	1
Tf_S9_4281164	9	77.1	4281164	NA	G	A	2	0	0	1	0	1	0	0		0	0	0	0	0	0
Tf_S9_4281171	9	77.2	4281171	NA	A	G	0	1	0	0	0	0	0	0		0	0	0	1	0	0
Tf_S9_4281188	9	77.2	4281188	NA	T	C	1	0	0	0	1	0	0	0		0	0	0	0	0	0
Tf_Tl_S9_4285022_S9_5154363	9	77.2	4285022	5154363	C	T	1	0	0	0	1	0	0	0		0	0	0	0	0	0
Tf_S9_4302953	9	77.2	4302953	NA	A	G	0	1	0	0	0	0	0	0		1	0	0	0	0	0
Tf_Tl_S9_4306181_S9_5178829	9	77.2	4306181	5178829	A	C	0	1	0	0	0	0	0	0		0	0	0	1	0	0
Tf_Tl_S9_4307445_S9_5180073	9	77.2	4307445	5180073	G	A	1	0	0	0	1	0	0	0		0	0	0	0	0	0
Tf_S9_4307463	9	77.3	4307463	NA	G	A	1	0	0	0	0	0	1	0		0	0	0	0	0	0
Tf_S9_4308279	9	77.3	4308279	NA	G	A	1	0	0	0	1	0	0	0		0	0	0	0	0	0
Tf_S9_4308285	9	77.3	4308285	NA	A	G	1	0	0	0	1	0	0	0		0	0	0	0	0	0
Tl_S9_5180091	9	77.3	NA	5180091	G	A	1	0	0	0	0	0	1	0		0	0	0	0	0	0
Tl_S9_5193535	9	77.5	NA	5193535	G	T	1	1	1	0	0	0	0	0		0	0	0	0	1	0
Tf_S9_4314955	9	77.5	4314955	NA	G	T	1	1	1	0	0	0	0	0		0	0	0	0	1	0
Tf_Tl_S9_4335146_S9_5214034	9	77.5	4335146	5214034	A	G	1	0	0	0	0	0	1	0		0	0	0	0	0	0
Tf_S9_4335689	9	77.5	4335689	NA	T	-	0	1	0	0	0	0	0	0		0	0	0	1	0	0
Tf_S9_4336579	9	77.5	4336579	NA	A	-	1	0	0	0	0	0	0	1		0	0	0	0	0	0
Tf_S9_4353213	9	77.5	4353213	NA	C	G	1	0	0	0	0	0	1	0		0	0	0	0	0	0
Tl_S9_5214970	9	77.5	NA	5214970	A	-	0	1	0	0	0	0	0	0		0	0	0	1	0	0
Tl_S9_5214980	9	77.5	NA	5214980	-	A	0	1	0	0	0	0	0	0		0	0	0	1	0	0
Tf_Tl_S9_4362869_S9_5242824	9	77.8	4362869	5242824	T	C	1	0	0	0	0	0	0	1		0	0	0	0	0	0
Tf_Tl_S9_4363953_S9_5243898	9	77.8	4363953	5243898	C	T	0	1	0	0	0	0	0	0		0	1	0	0	0	0
Tf_Tl_S9_4366774_S9_5246724	9	77.8	4366774	5246724	T	C	1	0	0	0	0	0	1	0		0	0	0	0	0	0
Tf_Tl_S9_4432406_S9_5349507	9	78.5	4432406	5349507	G	A	0	1	0	0	0	0	0	0		0	0	1	0	0	0
Tf_Tl_S9_4434854_S9_5351940	9	78.5	4434854	5351940	C	T	0	1	0	0	0	0	0	0		0	0	1	0	0	0
Tf_Tl_S9_4446201_S9_5364001	9	78.5	4446201	5364001	T	C	1	1	0	0	1	0	0	0		0	1	0	0	0	0
Tf_Tl_S9_4446222_S9_5364022	9	78.5	4446222	5364022	G	T	0	2	0	0	0	0	0	0		1	0	0	0	1	0
Tf_S9_4446224	9	78.5	4446224	NA	C	A	1	0	0	1	0	0	0	0		0	0	0	0	0	0
Tl_S9_5364024	9	78.5	NA	5364024	C	A	1	0	0	1	0	0	0	0		0	0	0	0	0	0
Tf_Tl_S9_4448011_S9_5365794	9	78.5	4448011	5365794	A	G	1	2	0	0	1	0	0	0		0	1	0	1	0	0
Tl_S9_5373492	9	78.6	NA	5373492	A	G	0	1	0	0	0	0	0	0		0	0	0	1	0	0
Tf_S9_4448048	9	78.6	4448048	NA	-	A	4	1	0	1	0	1	1	1		0	0	0	0	0	1
Tf_S9_4455077	9	78.6	4455077	NA	A	G	0	1	0	0	0	0	0	0		0	0	0	1	0	0
Tl_S9_5373493	9	78.7	NA	5373493	A	G	0	1	0	0	0	0	0	0		1	0	0	0	0	0
Tf_S9_4455078	9	78.7	4455078	NA	A	G	0	1	0	0	0	0	0	0		1	0	0	0	0	0
Tf_Tl_S9_4473564_S9_5394530	9	78.7	4473564	5394530	T	-	2	1	0	1	0	1	0	0		0	0	0	0	1	0
Tf_Tl_S9_4473571_S9_5394537	9	78.7	4473571	5394537	T	A	0	1	0	0	0	0	0	0		0	0	0	0	1	0
Tf_Tl_S9_4473573_S9_5394539	9	78.7	4473573	5394539	C	A	2	1	0	1	0	1	0	0		0	0	0	0	1	0
Tf_Tl_S9_4481832_S9_5403205	9	78.8	4481832	5403205	G	A	1	1	0	0	0	0	1	0		0	0	1	0	0	0
Tf_Tl_S9_4494998_S9_5417284	9	79	4494998	5417284	G	C	0	1	0	0	0	0	0	0		0	0	0	0	0	1
Tf_Tl_S9_4495009_S9_5417295	9	79	4495009	5417295	G	T	2	0	1	0	0	0	0	1		0	0	0	0	0	0
Tf_Tl_S9_4499106_S9_5421283	9	79	4499106	5421283	A	-	1	0	0	0	0	0	0	1		0	0	0	0	0	0
Tf_Tl_S9_4499671_S9_5421876	9	79	4499671	5421876	T	G	0	1	0	0	0	0	0	0		0	0	0	0	0	1
Tf_Tl_S9_4499673_S9_5421878	9	79	4499673	5421878	G	A	1	0	0	0	0	0	0	1		0	0	0	0	0	0
Tf_Tl_S9_4523657_S9_5450647	9	79.3	4523657	5450647	G	-	1	0	0	0	0	0	0	1		0	0	0	0	0	0
Tf_Tl_S9_4528379_S9_5456840	9	79.3	4528379	5456840	C	T	1	0	0	0	0	0	0	1		0	0	0	0	0	0
Tf_Tl_S9_4528403_S9_5456864	9	79.3	4528403	5456864	C	T	2	1	1	0	0	0	1	0		0	0	1	0	0	0
Tf_Tl_S9_4552877_S9_5474768	9	79.5	4552877	5474768	C	T	0	1	0	0	0	0	0	0		0	0	0	1	0	0
Tf_S9_4571547	9	79.5	4571547	NA	A	-	1	0	0	1	0	0	0	0		0	0	0	0	0	0
Tf_Tl_S9_4595530_S9_5566616	9	79.5	4595530	5566616	C	G	1	0	0	1	0	0	0	0		0	0	0	0	0	0
Tl_S9_5570641	9	79.5	NA	5570641	T	C	1	0	1	0	0	0	0	0		0	0	0	0	0	0
Tl_S9_5571905	9	79.5	NA	5571905	C	T	1	0	1	0	0	0	0	0		0	0	0	0	0	0
Tl_S9_5571906	9	79.5	NA	5571906	G	A	1	0	0	0	1	0	0	0		0	0	0	0	0	0
Tl_S9_5571908	9	79.5	NA	5571908	G	A	0	1	0	0	0	0	0	0		0	0	0	0	0	1
Tf_Tl_S9_4607165_S9_5581619	9	79.5	4607165	5581619	A	-	1	0	0	1	0	0	0	0		0	0	0	0	0	0
Tf_Tl_S9_4607172_S9_5581626	9	79.5	4607172	5581626	A	G	0	2	0	0	0	0	0	0		0	1	0	0	1	0
Tl_S9_5581663	9	79.7	NA	5581663	A	C	1	2	0	0	0	0	1	0		0	0	1	1	0	0
Tf_S9_4607209	9	79.7	4607209	NA	A	C	1	2	0	0	0	0	1	0		0	0	1	1	0	0
Tf_Tl_S9_4617534_S9_5593252	9	79.8	4617534	5593252	T	C	1	0	1	0	0	0	0	0		0	0	0	0	0	0
Tf_Tl_S9_4631978_S9_5607766	9	80	4631978	5607766	A	G	1	0	0	0	0	0	0	1		0	0	0	0	0	0
Tf_Tl_S9_4657327_S9_5648247	9	80	4657327	5648247	T	C	1	1	0	0	0	1	0	0		1	0	0	0	0	0
Tf_Tl_S9_4664646_S9_5655373	9	80	4664646	5655373	A	-	1	1	0	0	0	1	0	0		1	0	0	0	0	0
Tf_Tl_S9_4664670_S9_5655397	9	80	4664670	5655397	T	C	1	0	1	0	0	0	0	0		0	0	0	0	0	0
Tf_Tl_S9_4664676_S9_5655403	9	80	4664676	5655403	T	-	1	0	0	0	0	0	0	1		0	0	0	0	0	0
Tf_Tl_S9_4727983_S9_5730312	9	80.5	4727983	5730312	G	A	0	1	0	0	0	0	0	0		0	0	0	0	0	1
Tf_Tl_S9_4741068_S9_5744451	9	80.9	4741068	5744451	A	T	1	2	0	0	0	1	0	0		1	0	0	0	0	1
Tf_Tl_S9_4757804_S9_5764279	9	81.1	4757804	5764279	T	-	1	1	0	0	0	0	1	0		0	1	0	0	0	0
Tf_Tl_S9_4757811_S9_5764286	9	81.1	4757811	5764286	T	C	1	0	1	0	0	0	0	0		0	0	0	0	0	0
Tf_Tl_S9_4780122_S9_5878124	9	81.4	4780122	5878124	A	G	1	0	1	0	0	0	0	0		0	0	0	0	0	0
Tf_Tl_S9_4781782_S9_5879705	9	81.4	4781782	5879705	C	T	1	0	0	1	0	0	0	0		0	0	0	0	0	0
Tf_Tl_S9_4781826_S9_5879749	9	81.4	4781826	5879749	G	C	1	0	1	0	0	0	0	0		0	0	0	0	0	0
Tf_Tl_S9_4791263_S9_5887784	9	81.4	4791263	5887784	T	G	1	0	1	0	0	0	0	0		0	0	0	0	0	0
Tf_Tl_S9_4791297_S9_5887818	9	81.4	4791297	5887818	A	G	2	1	0	0	1	0	1	0		0	0	0	0	1	0
Tf_Tl_S9_4791331_S9_5887852	9	81.4	4791331	5887852	T	-	1	2	1	0	0	0	0	0		0	1	0	0	0	1
Tf_Tl_S9_4791332_S9_5887853	9	81.4	4791332	5887853	-	T	1	2	1	0	0	0	0	0		0	1	0	0	0	1
Tf_Tl_S9_4802450_S9_5898228	9	81.4	4802450	5898228	C	A	0	1	0	0	0	0	0	0		0	0	0	0	0	1
Tf_Tl_S9_4802467_S9_5898245	9	81.4	4802467	5898245	A	T	0	1	0	0	0	0	0	0		0	0	0	1	0	0
Tf_Tl_S9_4806878_S9_5902674	9	81.4	4806878	5902674	-	G	1	1	0	0	0	1	0	0		1	0	0	0	0	0
Tf_Tl_S9_4816009_S9_5912554	9	81.7	4816009	5912554	C	T	1	2	0	0	0	0	0	1		0	0	1	1	0	0
Tf_Tl_S9_4816050_S9_5912595	9	81.7	4816050	5912595	C	G	0	1	0	0	0	0	0	0		0	1	0	0	0	0
Tf_Tl_S9_4855296_S9_5952588	9	81.7	4855296	5952588	G	A	1	0	0	0	0	1	0	0		0	0	0	0	0	0
Tf_Tl_S9_4855301_S9_5952593	9	81.7	4855301	5952593	C	A	1	0	0	1	0	0	0	0		0	0	0	0	0	0
Tf_Tl_S9_4859866_S9_5957292	9	81.7	4859866	5957292	C	T	1	0	0	1	0	0	0	0		0	0	0	0	0	0
Tf_Tl_S9_4859874_S9_5957300	9	81.7	4859874	5957300	T	C	1	0	1	0	0	0	0	0		0	0	0	0	0	0
Tl_S9_5970088	9	81.7	NA	5970088	C	-	1	0	1	0	0	0	0	0		0	0	0	0	0	0
Tf_S9_4871692	9	81.8	4871692	NA	C	-	1	0	1	0	0	0	0	0		0	0	0	0	0	0
Tf_Tl_S9_4874974_S9_5973418	9	81.8	4874974	5973418	G	T	1	0	1	0	0	0	0	0		0	0	0	0	0	0
Tf_Tl_S9_4874981_S9_5973425	9	81.9	4874981	5973425	C	A	1	0	0	0	1	0	0	0		0	0	0	0	0	0
Tf_Tl_S9_4880052_S9_5978229	9	81.9	4880052	5978229	A	C	1	0	0	0	0	0	0	1		0	0	0	0	0	0
Tf_Tl_S9_4880054_S9_5978231	9	81.9	4880054	5978231	G	C	1	1	0	0	0	1	0	0		0	0	0	1	0	0
Tf_Tl_S9_4880059_S9_5978236	9	82.1	4880059	5978236	G	A	0	1	0	0	0	0	0	0		0	1	0	0	0	0
Tl_S9_5978336	9	82.1	NA	5978336	G	T	1	0	0	0	1	0	0	0		0	0	0	0	0	0
Tl_S9_5988886	9	82.1	NA	5988886	-	G	1	0	0	1	0	0	0	0		0	0	0	0	0	0
Tf_S9_4880159	9	82.1	4880159	NA	G	T	1	0	0	0	1	0	0	0		0	0	0	0	0	0
Tf_S9_4887618	9	82.1	4887618	NA	-	G	1	0	0	1	0	0	0	0		0	0	0	0	0	0
Tf_S9_4887654	9	82.1	4887654	NA	A	-	1	0	0	1	0	0	0	0		0	0	0	0	0	0
Tl_S9_5988922	9	82.1	NA	5988922	A	-	1	0	0	1	0	0	0	0		0	0	0	0	0	0
Tf_Tl_S9_4888524_S9_5989793	9	82.1	4888524	5989793	A	T	1	0	1	0	0	0	0	0		0	0	0	0	0	0
Tf_Tl_S9_4888547_S9_5989816	9	82.1	4888547	5989816	G	C	1	0	1	0	0	0	0	0		0	0	0	0	0	0
Tf_Tl_S9_4888553_S9_5989822	9	82.1	4888553	5989822	G	T	1	1	0	0	0	1	0	0		0	0	0	1	0	0
Tf_Tl_S9_4919117_S9_6021693	9	82.2	4919117	6021693	A	G	1	0	1	0	0	0	0	0		0	0	0	0	0	0
Tf_Tl_S9_4928686_S9_6032732	9	82.3	4928686	6032732	A	T	0	1	0	0	0	0	0	0		0	0	0	0	0	1
Tf_Tl_S9_4928687_S9_6032733	9	82.3	4928687	6032733	T	A	0	1	0	0	0	0	0	0		0	0	0	0	0	1
Tf_Tl_S9_4932825_S9_6036327	9	82.3	4932825	6036327	G	A	1	0	1	0	0	0	0	0		0	0	0	0	0	0
Tf_Tl_S9_4934091_S9_6037856	9	82.3	4934091	6037856	A	G	1	2	0	0	0	1	0	0		1	0	0	1	0	0
Tf_Tl_S9_4939564_S9_6043940	9	82.3	4939564	6043940	C	T	0	1	0	0	0	0	0	0		0	1	0	0	0	0
Tf_Tl_S9_4950184_S9_6055670	9	82.3	4950184	6055670	T	A	0	1	0	0	0	0	0	0		1	0	0	0	0	0
Tf_Tl_S9_4954550_S9_6060372	9	82.5	4954550	6060372	T	A	1	0	0	0	1	0	0	0		0	0	0	0	0	0
Tf_Tl_S9_4956502_S9_6062335	9	82.6	4956502	6062335	T	G	0	1	0	0	0	0	0	0		1	0	0	0	0	0
Tf_Tl_S9_4958470_S9_6064304	9	82.6	4958470	6064304	A	T	0	1	0	0	0	0	0	0		0	1	0	0	0	0
Tf_S9_4965083	9	82.6	4965083	NA	C	T	1	1	0	1	0	0	0	0		0	0	0	0	0	1
Tf_Tl_S9_4966248_S9_6075633	9	82.6	4966248	6075633	G	C	1	0	1	0	0	0	0	0		0	0	0	0	0	0
Tf_Tl_S9_4966317_S9_6075697	9	82.6	4966317	6075697	T	A	1	0	0	0	1	0	0	0		0	0	0	0	0	0
Tf_Tl_S9_4994706_S9_6105595	9	82.6	4994706	6105595	T	A	1	0	0	0	0	0	0	1		0	0	0	0	0	0
Tf_S9_5047591	9	83.4	5047591	NA	T	C	1	1	0	1	0	0	0	0		0	0	0	1	0	0
Tf_S9_5047633	9	83.4	5047633	NA	G	A	1	0	0	1	0	0	0	0		0	0	0	0	0	0
Tf_S9_5048369	9	83.4	5048369	NA	A	-	1	0	0	0	1	0	0	0		0	0	0	0	0	0
Tl_S9_6164515	9	83.4	NA	6164515	T	A	1	0	1	0	0	0	0	0		0	0	0	0	0	0
Tl_S9_6164549	9	83.4	NA	6164549	-	T	1	0	1	0	0	0	0	0		0	0	0	0	0	0
Tf_S9_5048392	9	83.4	5048392	NA	T	A	1	0	1	0	0	0	0	0		0	0	0	0	0	0
Tf_Tl_S9_5049068_S9_6165203	9	84.3	5049068	6165203	C	T	1	1	0	0	0	0	1	0		0	0	0	0	1	0
Tf_S9_5080444	9	84.3	5080444	NA	A	-	0	1	0	0	0	0	0	0		0	0	1	0	0	0
Tf_S9_5080458	9	84.3	5080458	NA	T	G	0	1	0	0	0	0	0	0		0	0	1	0	0	0
Tf_Tl_S9_5094067_S9_6218553	9	84.3	5094067	6218553	T	-	3	2	1	0	1	0	0	1		0	1	0	1	0	0
Tf_Tl_S9_5094070_S9_6218556	9	84.3	5094070	6218556	A	T	1	0	0	0	1	0	0	0		0	0	0	0	0	0
Tf_Tl_S9_5094099_S9_6218585	9	84.3	5094099	6218585	T	C	1	0	0	0	1	0	0	0		0	0	0	0	0	0
Tf_Tl_S9_5094111_S9_6218597	9	84.3	5094111	6218597	G	A	1	0	0	1	0	0	0	0		0	0	0	0	0	0
Tf_S9_5094122	9	84.3	5094122	NA	-	G	3	2	1	0	1	0	0	1		0	1	0	1	0	0
Tl_S9_6218608	9	84.3	NA	6218608	G	-	1	0	0	1	0	0	0	0		0	0	0	0	0	0
Tf_Tl_S9_5103236_S9_6228006	9	84.5	5103236	6228006	A	G	1	0	0	1	0	0	0	0		0	0	0	0	0	0
Tf_S9_5134528	9	84.5	5134528	NA	T	G	1	1	0	0	0	0	1	0		0	0	0	0	1	0
Tf_S9_5134530	9	84.5	5134530	NA	G	A	2	0	1	0	0	0	0	1		0	0	0	0	0	0
Tf_S9_5134540	9	84.5	5134540	NA	G	A	1	1	0	0	0	0	1	0		0	0	0	0	1	0
Tf_Tl_S9_5138416_S9_6265998	9	84.5	5138416	6265998	C	T	1	0	0	0	1	0	0	0		0	0	0	0	0	0
Tf_Tl_S9_5139944_S9_6267531	9	84.5	5139944	6267531	A	G	0	1	0	0	0	0	0	0		0	1	0	0	0	0
Tf_Tl_S9_5139946_S9_6267533	9	84.5	5139946	6267533	A	G	0	1	0	0	0	0	0	0		0	1	0	0	0	0
Tl_S9_6270721	9	84.6	NA	6270721	T	A	1	1	0	0	0	0	1	0		0	0	0	0	1	0
Tf_S9_5143128	9	84.6	5143128	NA	T	A	1	1	0	0	0	0	1	0		0	0	0	0	1	0
Tf_Tl_S9_5151033_S9_6278569	9	84.6	5151033	6278569	A	G	1	0	0	0	0	1	0	0		0	0	0	0	0	0
Tf_Tl_S9_5151061_S9_6278597	9	84.6	5151061	6278597	C	T	1	0	0	1	0	0	0	0		0	0	0	0	0	0
Tf_S9_5153348	9	84.6	5153348	NA	A	T	1	0	0	0	0	1	0	0		0	0	0	0	0	0
Tf_Tl_S9_5211976_S9_6344605	9	84.9	5211976	6344605	T	G	1	0	0	1	0	0	0	0		0	0	0	0	0	0
Tf_Tl_S9_5212749_S9_6345379	9	84.9	5212749	6345379	T	G	1	3	0	0	1	0	0	0		1	1	0	1	0	0
Tf_Tl_S9_5219049_S9_6352582	9	84.9	5219049	6352582	G	A	1	0	0	0	0	1	0	0		0	0	0	0	0	0
Tf_Tl_S9_5225670_S9_6359111	9	84.9	5225670	6359111	C	T	1	1	0	0	0	0	1	0		0	0	0	0	1	0
Tf_Tl_S9_5225672_S9_6359113	9	84.9	5225672	6359113	T	C	1	1	0	0	1	0	0	0		0	0	0	1	0	0
Tf_Tl_S9_5225674_S9_6359115	9	84.9	5225674	6359115	A	T	2	1	0	0	1	1	0	0		0	0	0	1	0	0
Tf_Tl_S9_5234593_S9_6368013	9	85.3	5234593	6368013	T	C	1	0	0	0	0	0	0	1		0	0	0	0	0	0
Tf_Tl_S9_5234617_S9_6368037	9	85.3	5234617	6368037	A	G	1	1	1	0	0	0	0	0		0	0	1	0	0	0
Tf_Tl_S9_5256866_S9_6392720	9	85.3	5256866	6392720	G	A	0	1	0	0	0	0	0	0		0	1	0	0	0	0
Tf_Tl_S9_5256908_S9_6392762	9	85.3	5256908	6392762	C	T	1	0	0	1	0	0	0	0		0	0	0	0	0	0
Tf_Tl_S9_5260869_S9_6397701	9	85.3	5260869	6397701	T	-	1	0	0	1	0	0	0	0		0	0	0	0	0	0
Tf_S9_5260870	9	85.3	5260870	NA	-	T	1	0	0	1	0	0	0	0		0	0	0	0	0	0
Tl_S9_6397703	9	85.3	NA	6397703	-	T	1	0	0	1	0	0	0	0		0	0	0	0	0	0
Tf_Tl_S9_5260896_S9_6397728	9	85.3	5260896	6397728	T	C	1	0	0	1	0	0	0	0		0	0	0	0	0	0
Tf_Tl_S9_5263222_S9_6400067	9	85.3	5263222	6400067	C	T	1	0	0	0	0	1	0	0		0	0	0	0	0	0
Tf_Tl_S9_5264685_S9_6401386	9	85.3	5264685	6401386	T	A	0	1	0	0	0	0	0	0		0	1	0	0	0	0
Tf_Tl_S9_5273006_S9_6408023	9	85.3	5273006	6408023	T	C	3	2	1	0	1	1	0	0		0	0	1	1	0	0
Tf_Tl_S9_5276155_S9_6411127	9	85.3	5276155	6411127	A	G	1	0	0	1	0	0	0	0		0	0	0	0	0	0
Tf_Tl_S9_5277151_S9_6412123	9	85.3	5277151	6412123	C	T	0	1	0	0	0	0	0	0		1	0	0	0	0	0
Tf_Tl_S9_5277949_S9_6412921	9	85.3	5277949	6412921	C	G	1	0	0	1	0	0	0	0		0	0	0	0	0	0
Tf_Tl_S9_5277955_S9_6412927	9	85.3	5277955	6412927	A	T	0	1	0	0	0	0	0	0		0	0	0	1	0	0
Tf_Tl_S9_5320550_S9_6457458	9	85.8	5320550	6457458	T	C	0	1	0	0	0	0	0	0		0	0	0	0	1	0
Tf_Tl_S9_5320580_S9_6457488	9	85.9	5320580	6457488	C	T	1	1	1	0	0	0	0	0		0	0	1	0	0	0
Tf_Tl_S9_5322269_S9_6459238	9	85.9	5322269	6459238	A	G	1	1	1	0	0	0	0	0		0	0	1	0	0	0
Tf_Tl_S9_5322318_S9_6459287	9	85.9	5322318	6459287	A	G	1	1	1	0	0	0	0	0		0	0	1	0	0	0
Tf_Tl_S9_5322357_S9_6459326	9	85.9	5322357	6459326	C	T	0	1	0	0	0	0	0	0		1	0	0	0	0	0
Tf_Tl_S9_5322375_S9_6459344	9	85.9	5322375	6459344	C	G	0	1	0	0	0	0	0	0		1	0	0	0	0	0
Tf_Tl_S9_5322385_S9_6459354	9	85.9	5322385	6459354	C	T	1	2	0	1	0	0	0	0		0	1	0	0	1	0
Tf_Tl_S9_5333541_S9_6473749	9	86.1	5333541	6473749	G	-	1	0	0	0	1	0	0	0		0	0	0	0	0	0
Tf_Tl_S9_5333558_S9_6473766	9	86.2	5333558	6473766	G	T	0	2	0	0	0	0	0	0		0	0	1	0	0	1
Tl_S9_6476178	9	86.2	NA	6476178	G	C	0	1	0	0	0	0	0	0		0	1	0	0	0	0
Tf_Tl_S9_5337328_S9_6478124	9	86.2	5337328	6478124	C	T	0	1	0	0	0	0	0	0		0	0	0	0	0	1
Tf_Tl_S9_5341629_S9_6482667	9	86.2	5341629	6482667	A	G	0	1	0	0	0	0	0	0		0	0	1	0	0	0
Tf_Tl_S9_5341639_S9_6482677	9	86.2	5341639	6482677	C	A	1	0	1	0	0	0	0	0		0	0	0	0	0	0
Tf_Tl_S9_5342474_S9_6483503	9	86.4	5342474	6483503	A	G	0	1	0	0	0	0	0	0		0	0	0	1	0	0
Tf_Tl_S9_5357746_S9_6499956	9	86.5	5357746	6499956	G	A	0	1	0	0	0	0	0	0		0	1	0	0	0	0
Tl_S9_6502139	9	86.5	NA	6502139	G	A	0	2	0	0	0	0	0	0		1	1	0	0	0	0
Tl_S9_6502157	9	86.5	NA	6502157	A	C	0	1	0	0	0	0	0	0		0	0	0	0	0	1
Tf_S9_5359956	9	86.6	5359956	NA	G	A	0	2	0	0	0	0	0	0		1	1	0	0	0	0
Tf_Tl_S9_5364975_S9_6507165	9	86.6	5364975	6507165	A	G	0	1	0	0	0	0	0	0		0	0	0	0	1	0
Tl_S9_6508047	9	86.6	NA	6508047	G	C	0	2	0	0	0	0	0	0		1	1	0	0	0	0
Tf_S9_5365857	9	86.6	5365857	NA	G	C	0	2	0	0	0	0	0	0		1	1	0	0	0	0
Tf_Tl_S9_5391509_S9_6525826	9	86.6	5391509	6525826	G	A	0	1	0	0	0	0	0	0		1	0	0	0	0	0
Tf_Tl_S9_5400158_S9_6534656	9	87.6	5400158	6534656	A	G	0	1	0	0	0	0	0	0		0	0	1	0	0	0
Tf_Tl_S9_5470765_S9_6615972	9	88.3	5470765	6615972	T	C	2	1	0	1	0	1	0	0		0	0	0	0	0	1
Tf_Tl_S9_5470779_S9_6615986	9	88.3	5470779	6615986	A	T	0	1	0	0	0	0	0	0		0	0	0	1	0	0
Tf_Tl_S9_5486046_S9_6629663	9	88.3	5486046	6629663	A	G	2	0	0	0	0	1	0	1		0	0	0	0	0	0
Tf_Tl_S9_5533007_S9_6682741	9	88.5	5533007	6682741	A	G	1	1	0	0	0	0	1	0		0	0	0	0	1	0
Tf_Tl_S9_5533027_S9_6682761	9	88.6	5533027	6682761	C	A	1	1	0	0	0	0	0	1		0	0	1	0	0	0
Tf_Tl_S9_5538761_S9_6687921	9	88.6	5538761	6687921	-	T	1	1	0	1	0	0	0	0		0	0	0	0	0	1
Tf_Tl_S9_5538777_S9_6687937	9	88.6	5538777	6687937	C	T	1	1	0	0	0	0	1	0		0	0	0	0	1	0
Tf_Tl_S9_5544349_S9_6693481	9	88.6	5544349	6693481	T	C	0	1	0	0	0	0	0	0		0	0	0	1	0	0
Tf_Tl_S9_5546104_S9_6695233	9	88.6	5546104	6695233	T	C	1	0	1	0	0	0	0	0		0	0	0	0	0	0
Tf_Tl_S9_5546114_S9_6695243	9	88.6	5546114	6695243	A	G	1	0	0	0	0	1	0	0		0	0	0	0	0	0
Tf_Tl_S9_5555421_S9_6705656	9	88.6	5555421	6705656	C	T	1	1	0	1	0	0	0	0		0	0	0	0	0	1
Tf_Tl_S9_5569416_S9_6745781	9	88.7	5569416	6745781	T	C	0	1	0	0	0	0	0	0		0	0	0	1	0	0
Tf_Tl_S9_5569428_S9_6745793	9	88.7	5569428	6745793	T	C	1	1	0	0	0	0	1	0		0	0	0	0	1	0
Tf_Tl_S9_5579342_S9_6802615	9	88.7	5579342	6802615	T	A	0	1	0	0	0	0	0	0		0	0	0	1	0	0
Tf_Tl_S9_5579365_S9_6802638	9	88.7	5579365	6802638	A	T	2	0	1	0	0	1	0	0		0	0	0	0	0	0
Tf_Tl_S9_5579391_S9_6802664	9	88.7	5579391	6802664	A	G	2	0	1	0	0	1	0	0		0	0	0	0	0	0
Tf_S9_5613109	9	88.8	5613109	NA	G	A	2	1	0	0	0	0	1	1		1	0	0	0	0	0
Tf_S9_5613121	9	88.8	5613121	NA	C	G	2	1	1	0	0	1	0	0		0	0	0	1	0	0
Tf_Tl_S9_5621812_S9_6844908	9	88.8	5621812	6844908	T	C	1	1	0	1	0	0	0	0		0	0	0	0	0	1
Tf_Tl_S9_5648983_S9_6874897	9	88.8	5648983	6874897	G	T	0	1	0	0	0	0	0	0		0	1	0	0	0	0
Tf_Tl_S9_5655702_S9_6881450	9	88.8	5655702	6881450	G	T	2	2	1	1	0	0	0	0		0	1	0	0	0	1
Tf_Tl_S9_5655705_S9_6881453	9	88.8	5655705	6881453	G	A	1	0	0	0	0	0	0	1		0	0	0	0	0	0
Tf_Tl_S9_5655706_S9_6881454	9	88.8	5655706	6881454	T	A	1	0	0	0	0	1	0	0		0	0	0	0	0	0
Tf_Tl_S9_5655707_S9_6881455	9	88.8	5655707	6881455	C	T	1	0	0	0	0	0	1	0		0	0	0	0	0	0
Tf_Tl_S9_5655722_S9_6881470	9	88.9	5655722	6881470	C	T	1	3	0	0	0	0	1	0		0	0	1	1	1	0
Tf_Tl_S9_5655728_S9_6881476	9	88.9	5655728	6881476	G	C	1	3	0	0	0	0	1	0		0	0	1	1	1	0
Tf_Tl_S9_5677968_S9_6903811	9	89.3	5677968	6903811	G	A	2	2	0	0	0	1	1	0		0	0	1	0	1	0
Tf_Tl_S9_5678005_S9_6903848	9	89.3	5678005	6903848	T	A	1	1	0	0	1	0	0	0		1	0	0	0	0	0
Tf_Tl_S9_5690167_S9_6917207	9	89.3	5690167	6917207	T	C	1	4	1	0	0	0	0	0		0	1	1	1	1	0
Tf_Tl_S9_5690215_S9_6917255	9	89.3	5690215	6917255	G	C	1	0	0	0	0	0	0	1		0	0	0	0	0	0
Tf_Tl_S9_5690566_S9_6917606	9	89.3	5690566	6917606	C	T	1	0	1	0	0	0	0	0		0	0	0	0	0	0
Tf_Tl_S9_5702692_S9_6931263	9	90.1	5702692	6931263	T	A	1	0	0	0	1	0	0	0		0	0	0	0	0	0
Tf_Tl_S9_5702746_S9_6931317	9	90.1	5702746	6931317	T	-	0	1	0	0	0	0	0	0		0	0	0	1	0	0
Tf_Tl_S9_5702747_S9_6931318	9	90.1	5702747	6931318	-	A	0	1	0	0	0	0	0	0		0	0	0	1	0	0
Tf_Tl_S9_5703232_S9_6931789	9	90.1	5703232	6931789	G	C	0	2	0	0	0	0	0	0		0	0	1	0	1	0
Tf_Tl_S9_5703233_S9_6931790	9	90.1	5703233	6931790	C	T	1	0	0	0	0	1	0	0		0	0	0	0	0	0
Tf_Tl_S9_5703234_S9_6931791	9	90.1	5703234	6931791	G	A	0	1	0	0	0	0	0	0		0	1	0	0	0	0
Tf_Tl_S9_5703256_S9_6931813	9	90.1	5703256	6931813	T	C	1	0	0	0	0	1	0	0		0	0	0	0	0	0
Tf_Tl_S9_5703260_S9_6931817	9	90.1	5703260	6931817	G	A	0	1	0	0	0	0	0	0		1	0	0	0	0	0
Tf_Tl_S9_5703267_S9_6931824	9	90.1	5703267	6931824	G	C	0	1	0	0	0	0	0	0		0	0	0	1	0	0
Tf_S9_5714507	9	90.2	5714507	NA	-	A	1	1	0	1	0	0	0	0		0	0	0	0	0	1
Tf_S9_5714509	9	90.2	5714509	NA	G	-	2	3	1	0	1	0	0	0		1	0	1	0	1	0
Tf_S9_5714510	9	90.2	5714510	NA	G	-	2	3	1	0	1	0	0	0		1	0	1	0	1	0
Tf_S9_5714523	9	90.2	5714523	NA	A	C	2	1	0	1	1	0	0	0		0	0	0	0	0	1
Tf_S9_5714543	9	90.2	5714543	NA	C	G	1	0	0	0	0	1	0	0		0	0	0	0	0	0
Tf_S9_5714546	9	90.2	5714546	NA	T	-	1	3	1	0	0	0	0	0		1	0	1	0	1	0
Tf_S9_5714551	9	90.2	5714551	NA	A	T	2	1	0	0	0	0	1	1		0	1	0	0	0	0
Tf_Tl_S9_5739465_S9_6964044	9	90.2	5739465	6964044	-	T	1	0	0	0	0	1	0	0		0	0	0	0	0	0
Tf_Tl_S9_5740971_S9_6965550	9	90.7	5740971	6965550	T	C	1	0	1	0	0	0	0	0		0	0	0	0	0	0
Tf_Tl_S9_5741046_S9_6965625	9	90.7	5741046	6965625	C	T	1	1	1	0	0	0	0	0		1	0	0	0	0	0
Tl_S9_6965637	9	90.7	NA	6965637	G	T	1	1	0	1	0	0	0	0		0	0	0	0	0	1
Tf_S9_5741058	9	90.7	5741058	NA	G	T	1	1	0	1	0	0	0	0		0	0	0	0	0	1
Tf_Tl_S9_5741611_S9_6966201	9	90.8	5741611	6966201	G	T	0	1	0	0	0	0	0	0		0	1	0	0	0	0
Tf_Tl_S9_5743454_S9_6968151	9	90.8	5743454	6968151	-	C	1	0	1	0	0	0	0	0		0	0	0	0	0	0
Tf_Tl_S9_5743475_S9_6968172	9	90.8	5743475	6968172	A	C	2	1	0	1	1	0	0	0		0	0	0	0	0	1
Tf_Tl_S9_5743479_S9_6968176	9	90.8	5743479	6968176	T	C	0	1	0	0	0	0	0	0		1	0	0	0	0	0
Tf_Tl_S9_5743502_S9_6968199	9	90.8	5743502	6968199	T	A	0	2	0	0	0	0	0	0		0	0	1	0	1	0
Tf_Tl_S9_5759876_S9_6989365	9	91	5759876	6989365	A	G	2	0	1	0	0	0	1	0		0	0	0	0	0	0
Tf_Tl_S9_5759883_S9_6989372	9	91	5759883	6989372	C	T	0	1	0	0	0	0	0	0		1	0	0	0	0	0
Tl_S9_6992162	9	91.1	NA	6992162	C	T	2	2	1	0	0	0	1	0		0	0	1	0	1	0
Tf_S9_5762740	9	91.1	5762740	NA	C	T	2	2	1	0	0	0	1	0		0	0	1	0	1	0
Tf_Tl_S9_5767287_S9_6997185	9	91.2	5767287	6997185	C	-	1	0	0	0	1	0	0	0		0	0	0	0	0	0
Tf_Tl_S9_5767289_S9_6997187	9	91.2	5767289	6997187	C	-	0	2	0	0	0	0	0	0		1	0	0	1	0	0
Tf_Tl_S9_5767308_S9_6997206	9	91.2	5767308	6997206	C	T	0	1	0	0	0	0	0	0		0	1	0	0	0	0
Tf_Tl_S9_5767317_S9_6997215	9	91.2	5767317	6997215	G	A	1	0	0	0	1	0	0	0		0	0	0	0	0	0
Tf_S9_5770688	9	91.2	5770688	NA	T	C	1	2	0	0	0	0	0	1		0	1	0	1	0	0
Tf_S9_5770690	9	91.2	5770690	NA	A	T	1	1	0	0	0	0	0	1		0	0	0	1	0	0
Tf_S9_5770697	9	91.2	5770697	NA	C	T	0	1	0	0	0	0	0	0		0	1	0	0	0	0
Tf_S9_5770706	9	91.2	5770706	NA	C	T	0	1	0	0	0	0	0	0		1	0	0	0	0	0
Tf_Tl_S9_5783869_S9_7013671	9	91.2	5783869	7013671	A	G	0	2	0	0	0	0	0	0		0	1	0	1	0	0
Tf_Tl_S9_5783953_S9_7013755	9	91.2	5783953	7013755	T	C	1	2	0	0	0	1	0	0		0	1	0	1	0	0
Tf_Tl_S9_5804460_S9_7036004	9	91.2	5804460	7036004	A	C	0	1	0	0	0	0	0	0		1	0	0	0	0	0
Tf_Tl_S9_5804474_S9_7036018	9	91.2	5804474	7036018	G	T	0	1	0	0	0	0	0	0		1	0	0	0	0	0
Tl_S9_7039281	9	91.2	NA	7039281	C	T	0	2	0	0	0	0	0	0		0	1	0	1	0	0
Tf_S9_5807928	9	91.2	5807928	NA	C	T	0	2	0	0	0	0	0	0		0	1	0	1	0	0
Tf_Tl_S9_5808616_S9_7039979	9	91.2	5808616	7039979	T	C	1	0	0	0	1	0	0	0		0	0	0	0	0	0
Tf_Tl_S9_5808655_S9_7040018	9	91.3	5808655	7040018	C	T	1	0	0	0	0	0	0	1		0	0	0	0	0	0
Tf_S9_5808675	9	91.3	5808675	NA	C	-	1	0	0	0	0	0	0	1		0	0	0	0	0	0
Tf_Tl_S9_5823802_S9_7060806	9	91.7	5823802	7060806	G	T	0	2	0	0	0	0	0	0		0	0	1	0	1	0
Tf_Tl_S9_5837000_S9_7075418	9	91.8	5837000	7075418	G	T	1	0	0	0	0	0	0	1		0	0	0	0	0	0
Tf_Tl_S9_5849560_S9_7087643	9	91.8	5849560	7087643	C	T	2	3	1	0	0	0	1	0		1	1	0	1	0	0
Tf_Tl_S9_5849590_S9_7087673	9	91.8	5849590	7087673	C	T	0	3	0	0	0	0	0	0		1	1	0	1	0	0
Tf_Tl_S9_5849601_S9_7087684	9	91.8	5849601	7087684	G	A	0	1	0	0	0	0	0	0		1	0	0	0	0	0
Tf_Tl_S9_5854512_S9_7092943	9	91.8	5854512	7092943	G	T	2	0	1	0	0	0	1	0		0	0	0	0	0	0
Tf_Tl_S9_5859320_S9_7101183	9	91.8	5859320	7101183	C	T	0	1	0	0	0	0	0	0		1	0	0	0	0	0
Tf_Tl_S9_5859325_S9_7101188	9	91.8	5859325	7101188	G	A	0	2	0	0	0	0	0	0		0	1	0	1	0	0
Tf_Tl_S9_5859328_S9_7101191	9	91.8	5859328	7101191	T	C	1	1	0	1	0	0	0	0		0	0	0	0	0	1
Tf_Tl_S9_5860316_S9_7102171	9	91.8	5860316	7102171	C	G	1	0	0	0	0	0	1	0		0	0	0	0	0	0
Tf_Tl_S9_5860985_S9_7102850	9	91.8	5860985	7102850	A	G	2	0	1	0	0	0	1	0		0	0	0	0	0	0
Tf_Tl_S9_5860997_S9_7102862	9	91.8	5860997	7102862	C	T	1	0	0	0	0	1	0	0		0	0	0	0	0	0
Tf_Tl_S9_5862654_S9_7104389	9	91.8	5862654	7104389	G	C	1	0	0	0	0	0	0	1		0	0	0	0	0	0
Tf_S9_5869168	9	91.8	5869168	NA	A	T	0	3	0	0	0	0	0	0		1	0	1	0	1	0
Tf_Tl_S9_5875554_S9_7117131	9	91.8	5875554	7117131	G	C	1	0	0	0	1	0	0	0		0	0	0	0	0	0
Tf_Tl_S9_5891266_S9_7134813	9	91.8	5891266	7134813	G	T	1	0	0	0	0	0	0	1		0	0	0	0	0	0
Tf_Tl_S9_5895725_S9_7141284	9	91.8	5895725	7141284	A	G	1	1	1	0	0	0	0	0		1	0	0	0	0	0
Tf_Tl_S9_5916985_S9_7164123	9	91.8	5916985	7164123	-	A	1	0	1	0	0	0	0	0		0	0	0	0	0	0
Tf_Tl_S9_5917012_S9_7164150	9	91.8	5917012	7164150	T	G	2	0	0	0	0	1	1	0		0	0	0	0	0	0
Tf_Tl_S9_5917035_S9_7164173	9	91.8	5917035	7164173	T	-	1	0	1	0	0	0	0	0		0	0	0	0	0	0
Tf_Tl_S9_5917747_S9_7164868	9	91.8	5917747	7164868	A	C	1	0	1	0	0	0	0	0		0	0	0	0	0	0
Tf_S9_5936885	9	91.8	5936885	NA	T	A	1	1	0	0	0	1	0	0		1	0	0	0	0	0
Tl_S9_7188658	9	91.8	NA	7188658	T	A	1	1	0	0	0	1	0	0		1	0	0	0	0	0
Tf_Tl_S9_5952628_S9_7204472	9	91.9	5952628	7204472	C	G	1	2	1	0	0	0	0	0		0	0	1	0	1	0
Tf_Tl_S9_5955415_S9_7207139	9	91.9	5955415	7207139	A	G	1	0	0	0	0	1	0	0		0	0	0	0	0	0
Tl_S9_7207144	9	92.2	NA	7207144	C	T	1	2	0	0	0	0	1	0		0	0	1	0	1	0
Tf_S9_5955420	9	92.2	5955420	NA	C	T	1	2	0	0	0	0	1	0		0	0	1	0	1	0
Tf_Tl_S9_6000965_S9_7260140	9	92.5	6000965	7260140	C	A	1	0	0	0	0	0	1	0		0	0	0	0	0	0
Tf_Tl_S9_6013941_S9_7274024	9	92.9	6013941	7274024	G	A	0	1	0	0	0	0	0	0		1	0	0	0	0	0
Tf_Tl_S9_6013943_S9_7274026	9	92.9	6013943	7274026	G	A	0	2	0	0	0	0	0	0		0	0	1	0	1	0
Tf_Tl_S9_6013958_S9_7274042	9	92.9	6013958	7274042	A	-	0	1	0	0	0	0	0	0		1	0	0	0	0	0
Tl_S9_7274048	9	92.9	NA	7274048	-	A	1	1	1	0	0	0	0	0		1	0	0	0	0	0
Tf_S9_6013964	9	92.9	6013964	NA	-	A	1	1	1	0	0	0	0	0		1	0	0	0	0	0
Tf_Tl_S9_6013968_S9_7274052	9	92.9	6013968	7274052	G	A	0	2	0	0	0	0	0	0		0	0	1	0	1	0
Tf_Tl_S9_6021542_S9_7281739	9	93.1	6021542	7281739	A	G	1	0	0	0	0	1	0	0		0	0	0	0	0	0
Tf_Tl_S9_6021567_S9_7281764	9	93.1	6021567	7281764	C	T	1	0	1	0	0	0	0	0		0	0	0	0	0	0
Tf_Tl_S9_6021592_S9_7281789	9	93.1	6021592	7281789	T	C	1	0	0	0	0	1	0	0		0	0	0	0	0	0
Tf_Tl_S9_6028392_S9_7289566	9	93.1	6028392	7289566	T	C	0	2	0	0	0	0	0	0		0	1	0	1	0	0
Tf_Tl_S9_6028401_S9_7289575	9	93.1	6028401	7289575	G	A	0	2	0	0	0	0	0	0		0	1	0	1	0	0
Tf_Tl_S9_6044830_S9_7299206	9	93.1	6044830	7299206	G	A	1	1	1	0	0	0	0	0		1	0	0	0	0	0
Tl_S9_7309227	9	93.1	NA	7309227	T	C	1	0	0	0	0	0	0	1		0	0	0	0	0	0
Tl_S9_7309257	9	93.1	NA	7309257	G	A	0	1	0	0	0	0	0	0		1	0	0	0	0	0
Tl_S9_7310070	9	93.1	NA	7310070	-	G	1	0	0	0	0	0	1	0		0	0	0	0	0	0
Tl_S9_7310081	9	93.4	NA	7310081	A	G	0	2	0	0	0	0	0	0		0	0	1	0	1	0
Tl_S9_7310082	9	93.4	NA	7310082	G	C	2	0	0	0	0	1	1	0		0	0	0	0	0	0
Tf_Tl_S9_6062128_S9_7317435	9	93.4	6062128	7317435	-	C	1	0	0	0	0	1	0	0		0	0	0	0	0	0
Tf_Tl_S9_6062137_S9_7317443	9	93.4	6062137	7317443	A	-	1	0	0	0	0	1	0	0		0	0	0	0	0	0
Tf_Tl_S9_6062156_S9_7317463	9	93.4	6062156	7317463	A	C	0	1	0	0	0	0	0	0		1	0	0	0	0	0
Tl_S9_7322477	9	93.4	NA	7322477	A	G	1	0	0	0	0	0	1	0		0	0	0	0	0	0
Tl_S9_7322498	9	93.4	NA	7322498	T	C	1	0	0	0	0	1	0	0		0	0	0	0	0	0
Tf_Tl_S9_6067654_S9_7323015	9	93.4	6067654	7323015	-	A	1	0	0	0	0	1	0	0		0	0	0	0	0	0
Tf_Tl_S9_6073831_S9_7329136	9	93.4	6073831	7329136	G	T	1	0	0	0	0	0	0	1		0	0	0	0	0	0
Tf_Tl_S9_6073833_S9_7329138	9	93.4	6073833	7329138	T	G	2	3	0	1	1	0	0	0		0	1	0	1	0	1
Tf_Tl_S9_6073839_S9_7329144	9	93.4	6073839	7329144	A	G	0	2	0	0	0	0	0	0		0	0	1	0	1	0
Tf_Tl_S9_6096332_S9_7357122	9	93.6	6096332	7357122	T	C	0	2	0	0	0	0	0	0		0	0	1	0	1	0
Tf_Tl_S9_6096340_S9_7357130	9	93.6	6096340	7357130	G	T	0	2	0	0	0	0	0	0		0	1	0	1	0	0
Tf_Tl_S9_6133235_S9_7390900	9	93.6	6133235	7390900	C	A	0	2	0	0	0	0	0	0		0	1	0	1	0	0
Tf_Tl_S9_6133236_S9_7390901	9	93.7	6133236	7390901	G	T	0	2	0	0	0	0	0	0		0	1	0	1	0	0
Tl_S9_7397351	9	94.1	NA	7397351	T	C	0	2	0	0	0	0	0	0		0	0	1	0	1	0
Tf_S9_6139845	9	94.1	6139845	NA	T	C	0	2	0	0	0	0	0	0		0	0	1	0	1	0
Tf_Tl_S9_6175983_S9_7440606	9	94.1	6175983	7440606	T	C	0	1	0	0	0	0	0	0		1	0	0	0	0	0
Tl_S9_7440657	9	94.1	NA	7440657	G	A	3	1	0	1	1	0	0	1		0	0	0	0	0	1
Tf_S9_6176034	9	94.1	6176034	NA	G	A	3	1	0	1	1	0	0	1		0	0	0	0	0	1
Tf_S9_6176035	9	94.1	6176035	NA	T	A	1	1	0	0	1	0	0	0		0	0	0	0	0	1
Tl_S9_7440658	9	94.1	NA	7440658	T	A	1	1	0	0	1	0	0	0		0	0	0	0	0	1
Tl_S9_7440659	9	94.1	NA	7440659	G	A	2	0	0	1	0	0	0	1		0	0	0	0	0	0
Tf_S9_6176036	9	94.1	6176036	NA	G	A	2	0	0	1	0	0	0	1		0	0	0	0	0	0
Tf_Tl_S9_6176037_S9_7440660	9	94.1	6176037	7440660	C	T	1	0	0	0	0	0	1	0		0	0	0	0	0	0
Tl_S9_7440670	9	94.2	NA	7440670	T	-	2	1	0	0	1	0	0	1		0	0	0	0	0	1
Tf_S9_6176047	9	94.2	6176047	NA	T	-	2	1	0	0	1	0	0	1		0	0	0	0	0	1
Tf_Tl_S9_6176067_S9_7440690	9	94.2	6176067	7440690	T	C	0	1	0	0	0	0	0	0		1	0	0	0	0	0
Tf_S9_6176081	9	94.2	6176081	NA	T	C	2	1	0	1	1	0	0	0		0	0	0	0	0	1
Tl_S9_7440704	9	94.2	NA	7440704	T	C	2	1	0	1	1	0	0	0		0	0	0	0	0	1
Tl_S9_7440705	9	94.2	NA	7440705	T	G	2	2	0	1	1	0	0	0		1	0	0	0	0	1
Tf_S9_6176082	9	94.2	6176082	NA	T	G	2	2	0	1	1	0	0	0		1	0	0	0	0	1
Tf_Tl_S9_6182165_S9_7447017	9	94.2	6182165	7447017	T	C	0	2	0	0	0	0	0	0		0	0	1	0	1	0
Tf_Tl_S9_6198710_S9_7465708	9	94.3	6198710	7465708	G	-	0	1	0	0	0	0	0	0		1	0	0	0	0	0
Tf_Tl_S9_6198713_S9_7465711	9	94.3	6198713	7465711	C	-	0	1	0	0	0	0	0	0		1	0	0	0	0	0
Tf_S9_6198746	9	94.3	6198746	NA	-	T	0	1	0	0	0	0	0	0		1	0	0	0	0	0
Tf_Tl_S9_6198747_S9_7465740	9	94.3	6198747	7465740	-	A	0	1	0	0	0	0	0	0		1	0	0	0	0	0
Tf_S9_6207730	9	94.3	6207730	NA	-	A	1	0	0	0	0	0	1	0		0	0	0	0	0	0
Tl_S9_7474668	9	95.1	NA	7474668	A	T	0	1	0	0	0	0	0	0		1	0	0	0	0	0
Tf_Tl_S9_6213924_S9_7481305	9	95.1	6213924	7481305	G	A	1	0	0	1	0	0	0	0		0	0	0	0	0	0
Tf_Tl_S9_6227392_S9_7497018	9	95.1	6227392	7497018	T	C	2	1	0	0	1	1	0	0		0	0	0	0	0	1
Tf_Tl_S9_6227400_S9_7497026	9	95.1	6227400	7497026	-	A	2	1	0	0	1	1	0	0		0	0	0	0	0	1
Tf_Tl_S9_6228894_S9_7498548	9	95.3	6228894	7498548	A	G	1	0	0	0	0	0	0	1		0	0	0	0	0	0
Tf_Tl_S9_6230243_S9_7499875	9	95.3	6230243	7499875	C	T	1	0	1	0	0	0	0	0		0	0	0	0	0	0
Tl_S9_7509169	9	95.3	NA	7509169	A	G	0	1	0	0	0	0	0	0		1	0	0	0	0	0
Tl_S9_7509194	9	95.3	NA	7509194	T	G	0	1	0	0	0	0	0	0		1	0	0	0	0	0
Tf_Tl_S9_6241333_S9_7510448	9	95.3	6241333	7510448	C	G	0	2	0	0	0	0	0	0		0	0	1	0	1	0
Tf_Tl_S9_6241344_S9_7510459	9	95.3	6241344	7510459	T	C	1	0	1	0	0	0	0	0		0	0	0	0	0	0
Tf_Tl_S9_6241368_S9_7510483	9	95.3	6241368	7510483	G	T	0	2	0	0	0	0	0	0		0	0	1	0	1	0
Tf_Tl_S9_6244245_S9_7513376	9	95.3	6244245	7513376	C	A	0	2	0	0	0	0	0	0		0	0	1	0	1	0
Tf_Tl_S9_6256342_S9_7525077	9	95.3	6256342	7525077	T	C	0	3	0	0	0	0	0	0		1	0	1	0	1	0
Tf_Tl_S9_6256366_S9_7525101	9	95.4	6256366	7525101	C	T	2	0	1	0	0	0	0	1		0	0	0	0	0	0
Tf_Tl_S9_6257659_S9_7526399	9	95.4	6257659	7526399	G	A	2	1	0	0	1	1	0	0		0	0	0	0	0	1
Tf_Tl_S9_6258626_S9_7527369	9	95.4	6258626	7527369	G	C	1	0	0	1	0	0	0	0		0	0	0	0	0	0
Tl_S9_7529885	9	95.4	NA	7529885	C	G	4	1	1	0	1	1	0	1		0	0	0	0	0	1
Tf_S9_6261003	9	95.4	6261003	NA	C	G	4	1	1	0	1	1	0	1		0	0	0	0	0	1
Tf_S9_6261015	9	95.4	6261015	NA	C	G	3	0	1	1	0	0	0	1		0	0	0	0	0	0
Tf_Tl_S9_6261023_S9_7529905	9	95.4	6261023	7529905	C	T	1	0	1	0	0	0	0	0		0	0	0	0	0	0
Tf_S9_6261030	9	95.4	6261030	NA	C	T	2	0	1	0	0	0	0	1		0	0	0	0	0	0
Tl_S9_7529912	9	95.4	NA	7529912	C	T	2	0	1	0	0	0	0	1		0	0	0	0	0	0
Tf_S9_6278389	9	95.5	6278389	NA	C	A	1	0	0	0	0	0	1	0		0	0	0	0	0	0
Tf_Tl_S9_6278403_S9_7547035	9	95.8	6278403	7547035	C	T	1	0	0	0	0	1	0	0		0	0	0	0	0	0
Tf_S9_6278415	9	95.8	6278415	NA	G	T	1	1	0	0	1	0	0	0		0	0	0	0	0	1
Tl_S9_7547069	9	95.9	NA	7547069	A	C	1	0	0	1	0	0	0	0		0	0	0	0	0	0
Tf_S9_6278437	9	95.9	6278437	NA	A	C	1	0	0	1	0	0	0	0		0	0	0	0	0	0
Tf_S9_6278893	9	95.9	6278893	NA	C	T	1	1	0	0	1	0	0	0		0	0	0	0	0	1
Tl_S9_7547529	9	95.9	NA	7547529	C	T	2	1	1	0	1	0	0	0		0	0	0	0	0	1
Tf_Tl_S9_6278908_S9_7547544	9	95.9	6278908	7547544	C	T	1	0	0	0	0	0	0	1		0	0	0	0	0	0
Tf_Tl_S9_6278909_S9_7547545	9	95.9	6278909	7547545	A	C	1	0	0	0	0	0	0	1		0	0	0	0	0	0
Tl_S9_7547566	9	96	NA	7547566	C	G	1	0	1	0	0	0	0	0		0	0	0	0	0	0
Tl_S9_7547571	9	96	NA	7547571	A	G	3	3	1	0	1	0	0	1		0	1	0	1	0	1
Tf_Tl_S9_6284114_S9_7557733	9	96	6284114	7557733	G	-	0	1	0	0	0	0	0	0		1	0	0	0	0	0
Tf_Tl_S9_6284128_S9_7557747	9	96	6284128	7557747	C	T	1	0	0	1	0	0	0	0		0	0	0	0	0	0
Tf_S9_6284138	9	96	6284138	NA	A	-	1	0	0	1	0	0	0	0		0	0	0	0	0	0
Tf_Tl_S9_6284153_S9_7557771	9	96	6284153	7557771	G	A	1	0	0	1	0	0	0	0		0	0	0	0	0	0
Tl_S9_7563947	9	96	NA	7563947	T	C	1	0	0	1	0	0	0	0		0	0	0	0	0	0
Tf_S9_6291257	9	96	6291257	NA	T	C	1	0	0	1	0	0	0	0		0	0	0	0	0	0
Tf_Tl_S9_6307983_S9_7579452	9	96	6307983	7579452	T	G	1	0	0	1	0	0	0	0		0	0	0	0	0	0
Tf_Tl_S9_6307991_S9_7579460	9	96.1	6307991	7579460	T	A	1	0	0	1	0	0	0	0		0	0	0	0	0	0
Tf_Tl_S9_6315972_S9_7587142	9	96.1	6315972	7587142	C	A	1	0	1	0	0	0	0	0		0	0	0	0	0	0
Tf_Tl_S9_6318552_S9_7589733	9	96.1	6318552	7589733	T	C	1	0	1	0	0	0	0	0		0	0	0	0	0	0
Tl_S9_7604162	9	96.1	NA	7604162	A	G	1	2	0	0	0	1	0	0		0	1	0	1	0	0
Tf_S9_6330960	9	96.1	6330960	NA	A	G	1	2	0	0	0	1	0	0		0	1	0	1	0	0
Tf_Tl_S9_6330996_S9_7604198	9	96.1	6330996	7604198	C	A	1	0	1	0	0	0	0	0		0	0	0	0	0	0
Tf_Tl_S9_6331008_S9_7604210	9	96.1	6331008	7604210	A	G	1	0	1	0	0	0	0	0		0	0	0	0	0	0
Tf_Tl_S9_6411156_S9_7680519	9	97	6411156	7680519	C	G	0	1	0	0	0	0	0	0		0	0	0	1	0	0
Tf_Tl_S9_6411158_S9_7680521	9	97.1	6411158	7680521	C	T	0	1	0	0	0	0	0	0		0	0	0	1	0	0
Tf_Tl_S9_6411164_S9_7680527	9	97.1	6411164	7680527	T	C	1	1	0	0	1	0	0	0		0	0	0	0	0	1
Tf_S9_6417398	9	97.1	6417398	NA	A	T	1	0	0	1	0	0	0	0		0	0	0	0	0	0
Tf_Tl_S9_6456841_S9_7732488	9	97.1	6456841	7732488	A	G	2	0	0	1	0	0	0	1		0	0	0	0	0	0
Tf_S9_6463461	9	97.1	6463461	NA	C	A	1	1	0	0	0	0	1	0		0	1	0	0	0	0
Tf_S9_6464072	9	97.1	6464072	NA	G	-	1	0	0	0	0	0	0	1		0	0	0	0	0	0
Tf_S9_6464123	9	97.1	6464123	NA	-	A	1	0	0	0	0	0	0	1		0	0	0	0	0	0
Tf_Tl_S9_6472061_S9_7744177	9	97.1	6472061	7744177	T	A	1	3	0	0	0	0	1	0		1	0	1	0	1	0
Tf_Tl_S9_6472067_S9_7744183	9	97.1	6472067	7744183	A	G	1	0	0	0	0	0	0	1		0	0	0	0	0	0
Tl_S9_7776169	9	97.1	NA	7776169	A	G	0	1	0	0	0	0	0	0		0	0	0	1	0	0
Tf_Tl_S9_6514891_S9_7793319	9	97.1	6514891	7793319	C	T	2	0	0	1	0	0	1	0		0	0	0	0	0	0
Tf_Tl_S9_6515800_S9_7794209	9	97.5	6515800	7794209	A	T	1	0	0	0	0	0	0	1		0	0	0	0	0	0
Tf_Tl_S9_6515809_S9_7794218	9	97.5	6515809	7794218	G	C	1	1	0	0	1	0	0	0		0	0	0	0	0	1
Tf_Tl_S9_6541109_S9_7819495	9	97.5	6541109	7819495	T	A	1	0	1	0	0	0	0	0		0	0	0	0	0	0
Tf_Tl_S9_6541130_S9_7819516	9	97.5	6541130	7819516	C	G	1	1	1	0	0	0	0	0		0	0	0	1	0	0
Tf_Tl_S9_6544707_S9_7823369	9	97.5	6544707	7823369	G	C	0	1	0	0	0	0	0	0		0	0	0	1	0	0
Tf_Tl_S9_6545022_S9_7823684	9	97.5	6545022	7823684	A	G	1	0	0	0	0	0	0	1		0	0	0	0	0	0
Tf_Tl_S9_6545039_S9_7823701	9	97.5	6545039	7823701	T	C	0	1	0	0	0	0	0	0		0	1	0	0	0	0
Tl_S9_7823709	9	97.5	NA	7823709	-	A	0	1	0	0	0	0	0	0		0	1	0	0	0	0
Tf_Tl_S9_6555204_S9_7846785	9	97.5	6555204	7846785	T	A	0	4	0	0	0	0	0	0		1	0	1	1	1	0
Tf_S9_6576838	9	97.9	6576838	NA	A	G	2	0	1	1	0	0	0	0		0	0	0	0	0	0
Tf_S9_6576852	9	97.9	6576852	NA	A	C	2	0	1	1	0	0	0	0		0	0	0	0	0	0
Tf_Tl_S9_6601396_S9_7914730	9	97.9	6601396	7914730	C	-	1	0	0	1	0	0	0	0		0	0	0	0	0	0
Tf_Tl_S9_6601397_S9_7914731	9	97.9	6601397	7914731	-	T	1	0	0	1	0	0	0	0		0	0	0	0	0	0
Tf_Tl_S9_6617847_S9_7937429	9	97.9	6617847	7937429	T	C	2	1	0	1	0	0	1	0		1	0	0	0	0	0
Tf_Tl_S9_6643390_S9_7962668	9	97.9	6643390	7962668	T	G	2	0	0	1	0	0	0	1		0	0	0	0	0	0
Tf_Tl_S9_6644729_S9_7964556	9	97.9	6644729	7964556	A	C	1	0	1	0	0	0	0	0		0	0	0	0	0	0
Tf_Tl_S9_6644755_S9_7964582	9	98.1	6644755	7964582	A	G	3	1	0	1	0	1	0	1		0	0	0	1	0	0
Tl_S9_7972570	9	98.1	NA	7972570	-	G	2	1	0	0	0	1	0	1		0	0	0	1	0	0
Tl_S9_7972628	9	98.1	NA	7972628	T	G	2	2	0	0	0	1	0	1		0	1	0	1	0	0
Tf_Tl_S9_6677869_S9_8002768	9	98.5	6677869	8002768	G	C	1	0	0	0	0	0	1	0		0	0	0	0	0	0
Tf_Tl_S9_6677872_S9_8002771	9	98.5	6677872	8002771	T	A	1	4	1	0	0	0	0	0		1	1	1	0	1	0
Tf_S9_6677949	9	98.5	6677949	NA	T	C	2	0	0	1	0	0	1	0		0	0	0	0	0	0
Tl_S9_8002848	9	98.5	NA	8002848	T	C	2	0	0	1	0	0	1	0		0	0	0	0	0	0
Tf_Tl_S9_6678351_S9_8003250	9	98.5	6678351	8003250	G	A	1	1	0	0	1	0	0	0		0	0	0	0	0	1
Tl_S9_8011380	9	98.5	NA	8011380	G	A	1	3	0	0	0	0	0	1		0	1	1	0	1	0
Tf_S9_6684748	9	98.5	6684748	NA	G	A	1	3	0	0	0	0	0	1		0	1	1	0	1	0
Tf_Tl_S9_6684757_S9_8011389	9	98.6	6684757	8011389	C	A	1	0	0	1	0	0	0	0		0	0	0	0	0	0
Tl_S9_8046052	9	98.6	NA	8046052	C	T	1	1	0	0	1	0	0	0		0	0	0	0	0	1
Tl_S9_8046062	9	98.6	NA	8046062	C	G	1	0	0	0	0	0	1	0		0	0	0	0	0	0
Tf_S9_6724784	9	98.6	6724784	NA	C	T	1	1	0	0	1	0	0	0		0	0	0	0	0	1
Tf_S9_6724794	9	98.6	6724794	NA	C	G	1	0	0	0	0	0	1	0		0	0	0	0	0	0
Tf_S9_6724807	9	98.6	6724807	NA	A	G	0	2	0	0	0	0	0	0		0	0	1	0	1	0
Tl_S9_8046075	9	98.6	NA	8046075	A	G	0	2	0	0	0	0	0	0		0	0	1	0	1	0
Tf_S9_6724823	9	98.7	6724823	NA	A	G	3	0	1	1	0	0	0	1		0	0	0	0	0	0
Tl_S9_8046091	9	98.7	NA	8046091	A	G	3	0	1	1	0	0	0	1		0	0	0	0	0	0
Tf_Tl_S9_6739200_S9_8060778	9	98.7	6739200	8060778	C	A	1	2	0	0	1	0	0	0		0	1	0	0	0	1
Tf_Tl_S9_6752128_S9_8075160	9	98.7	6752128	8075160	G	A	0	1	0	0	0	0	0	0		0	0	0	0	0	1
Tf_S9_6794673	9	99	6794673	NA	G	A	1	0	1	0	0	0	0	0		0	0	0	0	0	0
Tf_S9_6794704	9	99	6794704	NA	G	A	0	1	0	0	0	0	0	0		0	1	0	0	0	0
Tf_S9_6806209	9	99	6806209	NA	C	T	1	1	0	0	1	0	0	0		0	0	0	0	0	1
Tf_S9_6806210	9	99	6806210	NA	T	A	1	1	0	0	1	0	0	0		0	0	0	0	0	1
Tf_S9_6806234	9	99.7	6806234	NA	T	-	0	1	0	0	0	0	0	0		1	0	0	0	0	0
Tf_S9_6806235	9	99.7	6806235	NA	G	-	0	1	0	0	0	0	0	0		1	0	0	0	0	0
Tf_Tl_S9_6879080_S9_8236125	9	99.7	6879080	8236125	A	T	0	1	0	0	0	0	0	0		0	1	0	0	0	0
Tf_Tl_S9_6879081_S9_8236126	9	99.7	6879081	8236126	T	G	0	1	0	0	0	0	0	0		0	1	0	0	0	0
Tf_Tl_S9_6879084_S9_8236129	9	99.7	6879084	8236129	T	A	0	1	0	0	0	0	0	0		0	1	0	0	0	0
Tf_Tl_S9_6883577_S9_8240616	9	99.7	6883577	8240616	G	A	0	1	0	0	0	0	0	0		0	1	0	0	0	0
Tf_Tl_S9_6884096_S9_8241136	9	99.7	6884096	8241136	-	A	0	1	0	0	0	0	0	0		0	1	0	0	0	0
Tf_S9_6895425	9	99.8	6895425	NA	T	G	0	1	0	0	0	0	0	0		1	0	0	0	0	0
Tf_Tl_S9_6907850_S9_8267516	9	99.8	6907850	8267516	A	G	1	1	0	1	0	0	0	0		0	1	0	0	0	0
Tl_S9_8267544	9	99.8	NA	8267544	A	G	2	3	0	0	0	0	1	1		1	0	1	0	1	0
Tf_S9_6907878	9	99.8	6907878	NA	A	G	2	3	0	0	0	0	1	1		1	0	1	0	1	0
Tf_S9_6916175	9	99.8	6916175	NA	T	-	1	0	1	0	0	0	0	0		0	0	0	0	0	0
Tf_Tl_S9_6921599_S9_8283582	9	99.8	6921599	8283582	C	G	1	0	0	0	0	0	0	1		0	0	0	0	0	0
Tf_Tl_S9_6921602_S9_8283585	9	99.8	6921602	8283585	C	G	0	1	0	0	0	0	0	0		1	0	0	0	0	0
Tf_Tl_S9_6921638_S9_8283621	9	99.8	6921638	8283621	T	G	2	3	1	1	0	0	0	0		0	1	1	0	1	0
Tf_Tl_S9_6922526_S9_8284509	9	100	6922526	8284509	G	A	2	0	0	1	0	0	0	1		0	0	0	0	0	0
Tf_Tl_S9_6922553_S9_8284536	9	100	6922553	8284536	G	C	0	2	0	0	0	0	0	0		0	0	1	0	1	0
Tf_Tl_S9_6922565_S9_8284548	9	100	6922565	8284548	A	T	2	2	0	1	0	0	0	1		0	0	1	0	1	0
Tf_Tl_S9_6922571_S9_8284554	9	100	6922571	8284554	C	T	2	2	0	1	0	0	0	1		0	0	1	0	1	0
Tf_Tl_S9_6929383_S9_8291549	9	100	6929383	8291549	C	T	0	2	0	0	0	0	0	0		0	0	1	0	1	0
Tf_Tl_S9_6930581_S9_8292724	9	100.2	6930581	8292724	A	T	0	2	0	0	0	0	0	0		0	0	1	0	1	0
Tf_S9_6954875	9	100.2	6954875	NA	C	-	2	4	0	0	1	0	0	1		1	1	0	1	0	1
Tf_S9_6954876	9	100.2	6954876	NA	T	-	2	4	0	0	1	0	0	1		1	1	0	1	0	1
Tf_S9_6987432	9	100.3	6987432	NA	A	G	0	1	0	0	0	0	0	0		1	0	0	0	0	0
Tf_Tl_S9_7008019_S9_8377863	9	100.6	7008019	8377863	G	A	1	0	0	0	0	0	0	1		0	0	0	0	0	0
Tf_Tl_S9_7030363_S9_8402742	9	100.6	7030363	8402742	C	A	1	0	0	0	0	0	1	0		0	0	0	0	0	0
Tf_Tl_S9_7063290_S9_8444783	9	100.6	7063290	8444783	C	T	1	0	0	0	0	0	1	0		0	0	0	0	0	0
Tf_Tl_S9_7067560_S9_8450397	9	100.6	7067560	8450397	G	C	1	0	1	0	0	0	0	0		0	0	0	0	0	0
Tf_S9_7098988	9	100.9	7098988	NA	G	A	0	2	0	0	0	0	0	0		1	0	0	0	0	1
Tl_S9_8489555	9	100.9	NA	8489555	G	A	0	2	0	0	0	0	0	0		1	0	0	0	0	1
Tf_Tl_S9_7099000_S9_8489567	9	100.9	7099000	8489567	T	C	1	0	1	0	0	0	0	0		0	0	0	0	0	0
Tf_S9_7099009	9	100.9	7099009	NA	C	T	3	0	1	0	0	1	1	0		0	0	0	0	0	0
Tl_S9_8489576	9	100.9	NA	8489576	C	T	3	0	1	0	0	1	1	0		0	0	0	0	0	0
Tl_S9_8489597	9	100.9	NA	8489597	C	G	1	0	0	0	0	0	1	0		0	0	0	0	0	0
Tl_S9_8489603	9	100.9	NA	8489603	C	A	1	0	0	0	0	0	1	0		0	0	0	0	0	0
Tf_S9_7099030	9	100.9	7099030	NA	C	G	1	0	0	0	0	0	1	0		0	0	0	0	0	0
Tf_S9_7099036	9	100.9	7099036	NA	C	A	1	0	0	0	0	0	1	0		0	0	0	0	0	0
Tf_S9_7099042	9	101.1	7099042	NA	T	G	2	0	0	0	0	1	1	0		0	0	0	0	0	0
Tf_S9_7118877	9	101.1	7118877	NA	A	G	1	1	0	0	1	0	0	0		0	0	0	1	0	0
Tl_S9_8489609	9	101.1	NA	8489609	T	G	2	0	0	0	0	1	1	0		0	0	0	0	0	0
Tl_S9_8506239	9	101.2	NA	8506239	-	T	1	0	0	0	0	1	0	0		0	0	0	0	0	0
Tl_S9_8506258	9	101.4	NA	8506258	G	C	1	1	0	0	0	0	1	0		0	0	0	0	0	1
Tl_S9_8506273	9	101.4	NA	8506273	T	G	1	1	0	0	0	0	1	0		0	0	0	0	0	1
Tl_S9_8506277	9	101.4	NA	8506277	-	C	1	0	0	0	0	0	0	1		0	0	0	0	0	0
Tl_S9_8506282	9	101.4	NA	8506282	A	C	1	1	0	0	0	0	1	0		0	0	0	0	0	1
Tl_S9_8509237	9	101.4	NA	8509237	C	T	3	1	0	0	1	1	1	0		0	0	0	1	0	0
Tf_S9_7118891	9	101.4	7118891	NA	C	T	3	1	0	0	1	1	1	0		0	0	0	1	0	0
Tf_S9_7128144	9	101.7	7128144	NA	C	T	1	1	0	1	0	0	0	0		0	0	0	0	0	1
Tl_S9_8518744	9	101.7	NA	8518744	C	T	1	1	0	1	0	0	0	0		0	0	0	0	0	1
Tf_Tl_S9_7168331_S9_8565725	9	101.7	7168331	8565725	T	G	2	1	0	0	1	1	0	0		0	0	0	1	0	0
Tf_Tl_S9_7168370_S9_8565764	9	101.7	7168370	8565764	T	-	2	1	0	0	1	1	0	0		0	0	0	1	0	0
Tf_Tl_S9_7169003_S9_8566397	9	101.7	7169003	8566397	C	T	0	1	0	0	0	0	0	0		1	0	0	0	0	0
Tf_Tl_S9_7169024_S9_8566418	9	101.7	7169024	8566418	G	A	0	1	0	0	0	0	0	0		1	0	0	0	0	0
Tf_S9_7185006	9	101.9	7185006	NA	G	A	2	1	0	0	0	0	1	1		0	1	0	0	0	0
Tf_S9_7185024	9	101.9	7185024	NA	T	G	1	1	0	0	0	0	1	0		0	1	0	0	0	0
Tl_S9_8582024	9	102	NA	8582024	G	-	1	0	0	0	0	0	0	1		0	0	0	0	0	0
Tl_S9_8582025	9	102	NA	8582025	-	A	1	0	0	0	0	0	0	1		0	0	0	0	0	0
Tf_S9_7185043	9	102.1	7185043	NA	G	A	1	0	0	0	0	0	0	1		0	0	0	0	0	0
Tf_S9_7203267	9	102.3	7203267	NA	C	T	1	1	0	1	0	0	0	0		0	0	0	0	0	1
Tf_Tl_S9_7212936_S9_8614315	9	102.3	7212936	8614315	G	A	1	1	0	1	0	0	0	0		0	0	0	0	0	1
Tf_Tl_S9_7212952_S9_8614331	9	102.3	7212952	8614331	T	C	1	1	0	1	0	0	0	0		0	0	0	0	0	1
Tl_S9_8628859	9	102.3	NA	8628859	T	C	0	3	0	0	0	0	0	0		1	0	1	0	1	0
Tf_S9_7223894	9	102.3	7223894	NA	T	C	0	3	0	0	0	0	0	0		1	0	1	0	1	0
Tf_S9_7223964	9	102.3	7223964	NA	A	T	3	1	1	1	0	0	0	1		0	0	0	0	0	1
Tf_S9_7223985	9	102.3	7223985	NA	C	T	2	1	0	0	1	1	0	0		0	0	0	1	0	0
Tl_S9_8628929	9	102.3	NA	8628929	A	T	3	1	1	1	0	0	0	1		0	0	0	0	0	1
Tl_S9_8628950	9	102.3	NA	8628950	C	T	2	1	0	0	1	1	0	0		0	0	0	1	0	0
Tf_Tl_S9_7226607_S9_8631559	9	102.4	7226607	8631559	C	T	0	2	0	0	0	0	0	0		0	0	1	0	1	0
Tf_Tl_S9_7241733_S9_8644779	9	102.4	7241733	8644779	C	T	1	0	0	0	0	0	0	1		0	0	0	0	0	0
Tf_S9_7298698	9	102.6	7298698	NA	C	G	2	0	1	0	0	0	0	1		0	0	0	0	0	0
Tl_S9_8707232	9	102.6	NA	8707232	C	G	2	0	1	0	0	0	0	1		0	0	0	0	0	0
Tf_S9_7298718	9	102.6	7298718	NA	G	T	3	0	1	0	0	0	1	1		0	0	0	0	0	0
Tl_S9_8707252	9	102.6	NA	8707252	G	T	3	0	1	0	0	0	1	1		0	0	0	0	0	0
Tl_S9_8707261	9	102.6	NA	8707261	T	C	1	1	0	1	0	0	0	0		0	0	0	0	0	1
Tf_S9_7298727	9	102.6	7298727	NA	T	C	1	1	0	1	0	0	0	0		0	0	0	0	0	1
Tf_Tl_S9_7304161_S9_8710577	9	102.6	7304161	8710577	C	A	0	1	0	0	0	0	0	0		1	0	0	0	0	0
Tl_S9_8759227	9	102.6	NA	8759227	C	T	1	1	0	1	0	0	0	0		0	0	0	0	0	1
Tf_S9_7353526	9	102.6	7353526	NA	C	T	1	1	0	1	0	0	0	0		0	0	0	0	0	1
Tf_S9_7353539	9	102.6	7353539	NA	A	T	0	1	0	0	0	0	0	0		0	1	0	0	0	0
Tf_S9_7353541	9	102.6	7353541	NA	A	-	1	1	0	1	0	0	0	0		0	0	0	0	0	1
Tf_S9_7355664	9	102.8	7355664	NA	G	A	1	1	0	1	0	0	0	0		0	0	0	0	0	1
Tf_S9_7355687	9	102.8	7355687	NA	C	T	1	1	0	1	0	0	0	0		0	0	0	0	0	1
Tf_Tl_S9_7371062_S9_8779815	9	103.3	7371062	8779815	G	T	2	0	0	0	1	1	0	0		0	0	0	0	0	0
Tf_Tl_S9_7459326_S9_8872932	9	103.3	7459326	8872932	T	-	0	2	0	0	0	0	0	0		0	0	1	0	1	0
Tf_Tl_S9_7459330_S9_8872936	9	103.5	7459330	8872936	G	A	2	0	0	0	1	1	0	0		0	0	0	0	0	0
Tf_Tl_S9_7465466_S9_8879872	9	103.5	7465466	8879872	G	A	2	0	0	0	1	1	0	0		0	0	0	0	0	0
Tf_Tl_S9_7467412_S9_8881829	9	103.5	7467412	8881829	G	T	1	4	0	0	0	0	0	1		0	0	1	1	1	1
Tf_Tl_S9_7467447_S9_8881864	9	103.5	7467447	8881864	G	A	1	4	0	0	0	0	0	1		0	0	1	1	1	1
Tf_S9_7475636	9	103.5	7475636	NA	A	T	0	1	0	0	0	0	0	0		0	1	0	0	0	0
Tf_Tl_S9_7494270_S9_8902117	9	104.2	7494270	8902117	G	A	0	1	0	0	0	0	0	0		0	1	0	0	0	0
Tl_S9_8902175	9	104.2	NA	8902175	C	A	3	0	0	0	1	1	1	0		0	0	0	0	0	0
Tf_S9_7494328	9	104.2	7494328	NA	C	A	3	0	0	0	1	1	1	0		0	0	0	0	0	0
Tf_Tl_S9_7498709_S9_8907291	9	104.3	7498709	8907291	T	A	0	2	0	0	0	0	0	0		0	0	1	0	1	0
Tf_Tl_S9_7498733_S9_8907315	9	104.6	7498733	8907315	C	T	1	0	0	1	0	0	0	0		0	0	0	0	0	0
Tf_Tl_S9_7499164_S9_8907764	9	104.6	7499164	8907764	C	T	1	0	0	1	0	0	0	0		0	0	0	0	0	0
Tf_S9_7528827	9	104.6	7528827	NA	C	T	1	0	0	0	0	1	0	0		0	0	0	0	0	0
Tf_S9_7528857	9	104.6	7528857	NA	T	A	1	0	0	0	0	1	0	0		0	0	0	0	0	0
Tl_S9_8908119	9	104.6	NA	8908119	A	G	0	2	0	0	0	0	0	0		0	0	1	0	1	0
Tl_S9_8908120	9	104.6	NA	8908120	-	G	0	2	0	0	0	0	0	0		0	0	1	0	1	0
Tl_S9_8908121	9	104.6	NA	8908121	-	G	0	2	0	0	0	0	0	0		0	0	1	0	1	0
Tl_S9_8908124	9	104.6	NA	8908124	-	T	0	2	0	0	0	0	0	0		0	0	1	0	1	0
Tl_S9_8908138	9	104.8	NA	8908138	T	G	2	0	0	0	0	0	1	1		0	0	0	0	0	0
Tf_Tl_S9_7613522_S9_9048149	9	105	7613522	9048149	G	C	0	1	0	0	0	0	0	0		0	1	0	0	0	0
Tf_Tl_S9_7613540_S9_9048167	9	105	7613540	9048167	G	C	2	2	0	0	1	0	1	0		0	0	1	0	1	0
Tf_Tl_S9_7624799_S9_9059945	9	105	7624799	9059945	C	G	1	0	0	1	0	0	0	0		0	0	0	0	0	0
Tf_S9_7624807	9	105	7624807	NA	T	C	2	2	0	1	0	0	0	1		0	1	0	1	0	0
Tf_S9_7624822	9	105	7624822	NA	G	A	2	2	0	1	0	0	0	1		0	1	0	1	0	0
Tf_Tl_S9_7634470_S9_9069799	9	105	7634470	9069799	T	C	1	0	0	0	1	0	0	0		0	0	0	0	0	0
Tf_S9_7637566	9	105	7637566	NA	T	-	1	0	0	0	1	0	0	0		0	0	0	0	0	0
Tf_S9_7637575	9	105	7637575	NA	A	G	0	1	0	0	0	0	0	0		0	0	0	0	0	1
Tf_S9_7637589	9	105	7637589	NA	-	T	1	0	0	0	1	0	0	0		0	0	0	0	0	0
Tf_S9_7637593	9	105.1	7637593	NA	T	-	1	0	0	0	1	0	0	0		0	0	0	0	0	0
Tf_Tl_S9_7645702_S9_9078940	9	105.1	7645702	9078940	C	G	1	0	0	1	0	0	0	0		0	0	0	0	0	0
Tf_Tl_S9_7645704_S9_9078942	9	105.1	7645704	9078942	A	G	0	1	0	0	0	0	0	0		0	1	0	0	0	0
Tf_Tl_S9_7645718_S9_9078956	9	105.1	7645718	9078956	T	A	0	1	0	0	0	0	0	0		0	0	0	0	0	1
Tf_S9_7654580	9	105.1	7654580	NA	A	C	1	0	0	0	0	0	1	0		0	0	0	0	0	0
Tf_Tl_S9_7658373_S9_9094734	9	105.2	7658373	9094734	A	C	1	0	0	1	0	0	0	0		0	0	0	0	0	0
Tf_Tl_S9_7658398_S9_9094759	9	105.3	7658398	9094759	C	T	1	0	1	0	0	0	0	0		0	0	0	0	0	0
Tl_S9_9131867	9	105.3	NA	9131867	T	C	0	1	0	0	0	0	0	0		0	0	0	1	0	0
Tf_S9_7697460	9	105.3	7697460	NA	T	C	0	1	0	0	0	0	0	0		0	0	0	1	0	0
Tf_Tl_S9_7697489_S9_9131896	9	105.3	7697489	9131896	T	G	1	0	0	0	0	0	0	1		0	0	0	0	0	0
Tf_Tl_S9_7698320_S9_9132733	9	105.3	7698320	9132733	A	T	0	1	0	0	0	0	0	0		0	0	0	1	0	0
Tf_Tl_S9_7700381_S9_9134794	9	105.3	7700381	9134794	C	G	1	4	0	0	0	0	0	1		1	0	1	0	1	1
Tf_Tl_S9_7700403_S9_9134816	9	105.3	7700403	9134816	C	A	1	0	0	0	0	0	0	1		0	0	0	0	0	0
Tf_Tl_S9_7703663_S9_9138021	9	105.3	7703663	9138021	T	C	1	0	0	0	0	0	0	1		0	0	0	0	0	0
Tf_Tl_S9_7717464_S9_9152452	9	105.3	7717464	9152452	A	G	1	0	0	0	0	0	0	1		0	0	0	0	0	0
Tf_Tl_S9_7717488_S9_9152476	9	105.3	7717488	9152476	T	-	2	0	0	1	0	0	0	1		0	0	0	0	0	0
Tl_S9_9152484	9	105.3	NA	9152484	T	-	1	0	1	0	0	0	0	0		0	0	0	0	0	0
Tf_S9_7717496	9	105.3	7717496	NA	T	-	1	0	1	0	0	0	0	0		0	0	0	0	0	0
Tf_Tl_S9_7717498_S9_9152486	9	105.3	7717498	9152486	A	C	1	0	0	1	0	0	0	0		0	0	0	0	0	0
Tf_Tl_S9_7717502_S9_9152490	9	105.3	7717502	9152490	A	G	1	0	0	1	0	0	0	0		0	0	0	0	0	0
Tf_Tl_S9_7768502_S9_9223998	9	105.6	7768502	9223998	A	C	0	1	0	0	0	0	0	0		0	0	0	0	0	1
Tf_Tl_S9_7795358_S9_9246731	9	105.7	7795358	9246731	-	T	1	0	0	1	0	0	0	0		0	0	0	0	0	0
Tf_Tl_S9_7797383_S9_9248710	9	105.7	7797383	9248710	G	A	0	2	0	0	0	0	0	0		1	0	0	1	0	0
Tf_Tl_S9_7797395_S9_9248722	9	105.8	7797395	9248722	C	T	0	1	0	0	0	0	0	0		0	0	0	1	0	0
Tf_Tl_S9_7812737_S9_9283656	9	105.8	7812737	9283656	C	T	1	0	0	0	1	0	0	0		0	0	0	0	0	0
Tf_Tl_S9_7828574_S9_9295638	9	105.8	7828574	9295638	T	C	2	1	0	1	0	0	0	1		0	0	0	1	0	0
Tf_S9_7833961	9	105.9	7833961	NA	C	T	2	0	0	1	0	0	1	0		0	0	0	0	0	0
Tf_S9_7833977	9	105.9	7833977	NA	C	A	1	0	0	0	1	0	0	0		0	0	0	0	0	0
Tl_S9_9297500	9	105.9	NA	9297500	A	-	1	0	0	1	0	0	0	0		0	0	0	0	0	0
Tl_S9_9310066	9	105.9	NA	9310066	C	T	2	0	0	1	0	0	1	0		0	0	0	0	0	0
Tl_S9_9310082	9	105.9	NA	9310082	C	A	1	0	0	0	1	0	0	0		0	0	0	0	0	0
Tf_Tl_S9_7834006_S9_9310111	9	106	7834006	9310111	C	T	0	1	0	0	0	0	0	0		0	0	0	1	0	0
Tl_S9_9310321	9	106	NA	9310321	C	T	1	0	0	0	1	0	0	0		0	0	0	0	0	0
Tf_S9_7834216	9	106	7834216	NA	C	T	1	0	0	0	1	0	0	0		0	0	0	0	0	0
Tf_Tl_S9_7834241_S9_9310346	9	106	7834241	9310346	G	T	0	1	0	0	0	0	0	0		1	0	0	0	0	0
Tf_S9_7863623	9	106	7863623	NA	G	A	1	0	1	0	0	0	0	0		0	0	0	0	0	0
Tl_S9_9330296	9	106	NA	9330296	G	A	1	0	1	0	0	0	0	0		0	0	0	0	0	0
Tl_S9_9330307	9	106	NA	9330307	C	T	1	0	0	0	1	0	0	0		0	0	0	0	0	0
Tf_S9_7863627	9	106.4	7863627	NA	G	C	0	1	0	0	0	0	0	0		0	0	0	0	0	1
Tf_Tl_S9_7964721_S9_9405199	9	106.4	7964721	9405199	G	C	1	0	1	0	0	0	0	0		0	0	0	0	0	0
Tf_S9_7977260	9	106.4	7977260	NA	C	G	0	1	0	0	0	0	0	0		0	0	0	0	1	0
Tf_Tl_S9_8047503_S9_9473999	9	106.7	8047503	9473999	T	C	2	1	0	1	0	1	0	0		1	0	0	0	0	0
Tf_S9_8129197	9	107	8129197	NA	G	T	1	0	0	0	1	0	0	0		0	0	0	0	0	0
Tl_S9_9623571	9	107	NA	9623571	A	C	1	0	0	0	0	0	0	1		0	0	0	0	0	0
Tf_Tl_S9_8132610_S9_9627057	9	107.1	8132610	9627057	-	T	0	1	0	0	0	0	0	0		0	0	0	1	0	0
Tf_Tl_S9_8132615_S9_9627062	9	107.1	8132615	9627062	T	G	2	2	1	0	0	0	0	1		0	1	0	0	1	0
Tf_S9_8143352	9	107.2	8143352	NA	T	-	1	3	0	0	1	0	0	0		1	0	0	1	1	0
Tf_S9_8143353	9	107.2	8143353	NA	T	G	1	4	0	0	1	0	0	0		1	0	0	1	1	1
Tf_Tl_S9_8143367_S9_9637146	9	107.2	8143367	9637146	T	A	1	0	0	0	1	0	0	0		0	0	0	0	0	0
Tl_S9_9637164	9	107.2	NA	9637164	G	C	2	1	1	0	0	0	0	1		0	1	0	0	0	0
Tf_S9_8143369	9	107.2	8143369	NA	G	C	2	1	1	0	0	0	0	1		0	1	0	0	0	0
Tf_S9_8143375	9	107.2	8143375	NA	-	T	3	1	0	1	0	1	1	0		0	0	1	0	0	0
Tf_S9_8143376	9	107.2	8143376	NA	T	-	3	2	0	1	0	1	1	0		0	0	1	0	0	1
Tl_S9_9637171	9	107.2	NA	9637171	T	-	0	1	0	0	0	0	0	0		0	0	0	0	0	1
Tf_Tl_S9_8149013_S9_9642823	9	107.5	8149013	9642823	A	G	1	1	0	0	1	0	0	0		1	0	0	0	0	0
Tl_S9_9642837	9	107.5	NA	9642837	C	A	2	1	1	0	0	0	0	1		0	1	0	0	0	0
Tf_S9_8149027	9	107.5	8149027	NA	C	A	2	1	1	0	0	0	0	1		0	1	0	0	0	0
Tf_Tl_S9_8149036_S9_9642846	9	107.5	8149036	9642846	G	T	1	0	0	0	1	0	0	0		0	0	0	0	0	0
Tf_Tl_S9_8149039_S9_9642849	9	107.5	8149039	9642849	G	C	1	1	0	0	1	0	0	0		1	0	0	0	0	0
Tf_Tl_S9_8149040_S9_9642850	9	107.5	8149040	9642850	C	T	1	1	0	0	1	0	0	0		1	0	0	0	0	0
Tf_S9_8187774	9	107.5	8187774	NA	A	G	0	1	0	0	0	0	0	0		0	0	0	1	0	0
Tf_S9_8187776	9	107.5	8187776	NA	T	G	1	0	0	0	1	0	0	0		0	0	0	0	0	0
Tf_Tl_S9_8194949_S9_9705021	9	107.5	8194949	9705021	T	A	1	0	0	0	1	0	0	0		0	0	0	0	0	0
Tf_S9_8208429	9	107.5	8208429	NA	A	C	0	1	0	0	0	0	0	0		0	0	0	1	0	0
Tl_S9_9727528	9	107.5	NA	9727528	C	G	0	2	0	0	0	0	0	0		1	0	0	1	0	0
Tf_Tl_S9_8214998_S9_9732699	9	107.5	8214998	9732699	T	A	0	1	0	0	0	0	0	0		0	0	0	0	0	1
Tf_Tl_S9_8218828_S9_9736517	9	107.5	8218828	9736517	G	C	0	1	0	0	0	0	0	0		0	0	0	0	0	1
Tf_S9_8218839	9	107.7	8218839	NA	G	T	2	1	1	0	1	0	0	0		0	0	0	0	0	1
Tl_S9_9736528	9	107.7	NA	9736528	G	T	2	1	1	0	1	0	0	0		0	0	0	0	0	1
Tf_Tl_S9_8223278_S9_9741683	9	107.7	8223278	9741683	A	C	0	1	0	0	0	0	0	0		1	0	0	0	0	0
Tf_Tl_S9_8223294_S9_9741699	9	107.7	8223294	9741699	C	A	0	1	0	0	0	0	0	0		1	0	0	0	0	0
Tf_Tl_S9_8223296_S9_9741701	9	107.7	8223296	9741701	-	G	0	1	0	0	0	0	0	0		1	0	0	0	0	0
Tf_Tl_S9_8276582_S9_9792660	9	107.9	8276582	9792660	A	C	1	0	1	0	0	0	0	0		0	0	0	0	0	0
Tf_Tl_S9_8315513_S9_9834889	9	107.9	8315513	9834889	A	G	1	0	0	0	1	0	0	0		0	0	0	0	0	0
Tl_S9_9835655	9	107.9	NA	9835655	-	C	1	0	1	0	0	0	0	0		0	0	0	0	0	0
Tl_S9_9835659	9	107.9	NA	9835659	-	G	1	0	1	0	0	0	0	0		0	0	0	0	0	0
Tf_S9_8352566	9	107.9	8352566	NA	T	A	1	0	0	0	1	0	0	0		0	0	0	0	0	0
Tf_S9_8352605	9	107.9	8352605	NA	T	C	0	1	0	0	0	0	0	0		1	0	0	0	0	0
Tf_S9_8352606	9	108.2	8352606	NA	T	C	0	1	0	0	0	0	0	0		0	0	0	0	1	0
Tl_S9_9894669	9	108.5	NA	9894669	G	A	0	2	0	0	0	0	0	0		1	1	0	0	0	0
Tf_S9_8366049	9	108.5	8366049	NA	G	A	0	2	0	0	0	0	0	0		1	1	0	0	0	0
Tf_Tl_S9_8430522_S9_9899706	9	108.6	8430522	9899706	T	C	1	0	1	0	0	0	0	0		0	0	0	0	0	0
Tf_Tl_S9_8430534_S9_9899718	9	108.9	8430534	9899718	G	T	0	1	0	0	0	0	0	0		0	0	0	1	0	0
Tf_S9_8439626	9	108.9	8439626	NA	A	G	0	1	0	0	0	0	0	0		1	0	0	0	0	0
Tf_Tl_S9_8467388_S9_9940181	9	109.2	8467388	9940181	T	A	3	1	1	0	1	0	0	1		1	0	0	0	0	0
Tf_Tl_S9_8467391_S9_9940184	9	109.2	8467391	9940184	G	T	3	1	1	0	1	0	0	1		1	0	0	0	0	0
Tf_Tl_S9_8467392_S9_9940185	9	109.2	8467392	9940185	C	A	3	1	1	0	1	0	0	1		1	0	0	0	0	0
Tf_Tl_S9_8467436_S9_9940229	9	109.2	8467436	9940229	G	C	1	1	0	0	1	0	0	0		1	0	0	0	0	0
Tf_Tl_S9_8467444_S9_9940237	9	109.2	8467444	9940237	T	C	3	1	1	0	1	0	0	1		1	0	0	0	0	0
Tf_Tl_S9_8468404_S9_9941197	9	109.8	8468404	9941197	C	T	1	0	0	0	1	0	0	0		0	0	0	0	0	0
Tf_Tl_S9_8471899_S9_9944684	9	109.8	8471899	9944684	-	A	0	1	0	0	0	0	0	0		0	0	0	1	0	0
Tf_Tl_S9_8472957_S9_9945757	9	110.1	8472957	9945757	T	A	0	1	0	0	0	0	0	0		0	1	0	0	0	0
Tf_Tl_S9_8473210_S9_9946010	9	110.1	8473210	9946010	C	-	3	1	1	0	1	0	0	1		0	0	0	0	0	1
Tf_Tl_S9_8473228_S9_9946028	9	110.1	8473228	9946028	T	G	0	1	0	0	0	0	0	0		0	1	0	0	0	0
Tf_Tl_S9_8473251_S9_9946051	9	110.1	8473251	9946051	T	-	3	1	1	0	1	0	0	1		0	0	0	0	0	1
Tf_Tl_S9_8473266_S9_9946066	9	110.1	8473266	9946066	-	A	3	1	1	0	1	0	0	1		0	0	0	0	0	1
Tf_Tl_S9_8490750_S9_9965837	9	110.3	8490750	9965837	T	C	1	0	0	0	0	0	0	1		0	0	0	0	0	0
Tf_S9_8493814	9	110.3	8493814	NA	G	A	2	0	1	0	0	0	0	1		0	0	0	0	0	0
Tf_S9_8501654	9	110.4	8501654	NA	-	A	0	1	0	0	0	0	0	0		0	0	0	0	1	0
Tf_S9_8501718	9	110.4	8501718	NA	A	T	2	1	0	1	0	1	0	0		0	0	1	0	0	0
Tf_Tl_S9_8502146_S9_9977727	9	110.4	8502146	9977727	A	G	1	0	0	0	0	0	0	1		0	0	0	0	0	0
Tf_Tl_S9_8512517_S9_9988875	9	110.4	8512517	9988875	C	G	1	0	1	0	0	0	0	0		0	0	0	0	0	0
Tf_Tl_S9_8525612_S9_10000034	9	110.4	8525612	10000034	A	G	2	3	1	0	0	0	1	0		1	0	0	1	0	1
Tf_Tl_S9_8525619_S9_10000041	9	110.4	8525619	10000041	G	A	0	1	0	0	0	0	0	0		0	0	0	0	1	0
Tf_Tl_S9_8525647_S9_10000069	9	110.8	8525647	10000069	C	T	0	1	0	0	0	0	0	0		0	1	0	0	0	0
Tf_Tl_S9_8545286_S9_10022426	9	110.8	8545286	10022426	G	C	0	1	0	0	0	0	0	0		1	0	0	0	0	0
Tf_Tl_S9_8545325_S9_10022465	9	110.8	8545325	10022465	G	A	0	1	0	0	0	0	0	0		1	0	0	0	0	0
Tf_S9_8546251	9	110.8	8546251	NA	C	-	1	2	0	0	1	0	0	0		1	0	0	0	1	0
Tf_S9_8546259	9	110.8	8546259	NA	C	A	1	2	0	0	1	0	0	0		1	0	0	0	1	0
Tf_S9_8546281	9	110.8	8546281	NA	-	G	1	2	0	0	1	0	0	0		1	0	0	0	1	0
Tf_S9_8565487	9	110.8	8565487	NA	T	C	1	1	0	0	0	0	0	1		0	0	0	1	0	0
Tf_Tl_S9_8586806_S9_10066059	9	110.8	8586806	10066059	T	C	0	1	0	0	0	0	0	0		1	0	0	0	0	0
Tf_Tl_S9_8586807_S9_10066060	9	110.8	8586807	10066060	C	T	0	1	0	0	0	0	0	0		1	0	0	0	0	0
Tf_S9_8605839	9	111.3	8605839	NA	C	T	1	0	0	0	0	0	1	0		0	0	0	0	0	0
Tf_S9_8614161	9	111.3	8614161	NA	A	C	2	0	0	1	0	1	0	0		0	0	0	0	0	0
Tl_S9_10101990	9	111.3	NA	10101990	A	C	2	0	0	1	0	1	0	0		0	0	0	0	0	0
Tf_Tl_S9_8641044_S9_10121313	9	111.5	8641044	10121313	C	A	0	1	0	0	0	0	0	0		0	0	1	0	0	0
Tl_S9_10127124	9	111.5	NA	10127124	T	C	2	0	0	1	0	1	0	0		0	0	0	0	0	0
Tf_S9_8650056	9	111.5	8650056	NA	T	C	2	0	0	1	0	1	0	0		0	0	0	0	0	0
Tf_Tl_S9_8650153_S9_10127221	9	111.5	8650153	10127221	C	G	1	2	0	0	0	0	1	0		1	1	0	0	0	0
Tl_S9_10155321	9	111.8	NA	10155321	A	T	1	3	0	0	0	0	1	0		1	1	0	0	1	0
Tf_S9_8666190	9	111.8	8666190	NA	A	T	1	3	0	0	0	0	1	0		1	1	0	0	1	0
Tf_Tl_S9_8672059_S9_10160783	9	112	8672059	10160783	T	C	1	0	1	0	0	0	0	0		0	0	0	0	0	0
Tf_Tl_S9_8674878_S9_10163929	9	112	8674878	10163929	-	A	1	0	0	0	1	0	0	0		0	0	0	0	0	0
Tf_Tl_S9_8674902_S9_10163954	9	112	8674902	10163954	T	C	1	0	0	0	0	0	1	0		0	0	0	0	0	0
Tf_Tl_S9_8713792_S9_10214790	9	112.1	8713792	10214790	C	G	1	0	0	0	1	0	0	0		0	0	0	0	0	0
Tf_Tl_S9_8725216_S9_10225952	9	112.1	8725216	10225952	G	T	1	1	0	0	0	0	1	0		0	1	0	0	0	0
Tf_Tl_S9_8725225_S9_10225961	9	112.4	8725225	10225961	C	T	1	2	1	0	0	0	0	0		1	0	0	0	1	0
Tf_Tl_S9_8728921_S9_10229657	9	112.4	8728921	10229657	T	C	0	1	0	0	0	0	0	0		1	0	0	0	0	0
Tf_Tl_S9_8729711_S9_10230453	9	112.4	8729711	10230453	-	C	1	1	0	0	0	0	1	0		0	1	0	0	0	0
Tf_Tl_S9_8729712_S9_10230454	9	112.4	8729712	10230454	C	-	1	1	0	0	0	0	1	0		0	1	0	0	0	0
Tf_Tl_S9_8729715_S9_10230457	9	112.4	8729715	10230457	T	G	1	1	0	0	0	0	1	0		0	1	0	0	0	0
Tf_Tl_S9_8735883_S9_10235303	9	112.4	8735883	10235303	T	C	1	0	1	0	0	0	0	0		0	0	0	0	0	0
Tf_S9_8746114	9	112.5	8746114	NA	C	T	1	0	0	0	1	0	0	0		0	0	0	0	0	0
Tf_S9_8746135	9	112.5	8746135	NA	C	T	1	4	0	0	0	0	0	1		1	0	1	1	0	1
Tl_S9_10244618	9	112.5	NA	10244618	C	T	1	0	0	0	1	0	0	0		0	0	0	0	0	0
Tl_S9_10271464	9	112.5	NA	10271464	G	T	0	1	0	0	0	0	0	0		0	1	0	0	0	0
Tl_S9_10271495	9	112.5	NA	10271495	A	G	0	1	0	0	0	0	0	0		1	0	0	0	0	0
Tf_Tl_S9_8772367_S9_10272880	9	112.5	8772367	10272880	G	A	1	1	0	0	0	0	1	0		1	0	0	0	0	0
Tf_S9_8870265	9	112.7	8870265	NA	A	-	2	2	1	0	0	0	0	1		0	0	1	0	0	1
Tf_S9_8870267	9	112.9	8870267	NA	T	C	0	1	0	0	0	0	0	0		0	0	0	0	1	0
Tf_S9_8870299	9	112.9	8870299	NA	A	G	1	0	1	0	0	0	0	0		0	0	0	0	0	0
Tl_S9_10389725	9	112.9	NA	10389725	A	G	1	0	1	0	0	0	0	0		0	0	0	0	0	0
Tf_Tl_S9_8890727_S9_10485632	9	112.9	8890727	10485632	T	C	0	1	0	0	0	0	0	0		1	0	0	0	0	0
Tf_Tl_S9_8892949_S9_10487873	9	112.9	8892949	10487873	T	A	0	1	0	0	0	0	0	0		0	0	0	0	1	0
Tf_Tl_S9_8929506_S9_10533701	9	112.9	8929506	10533701	G	A	0	1	0	0	0	0	0	0		0	0	0	0	1	0
Tf_Tl_S9_8934138_S9_10538330	9	112.9	8934138	10538330	G	T	0	1	0	0	0	0	0	0		1	0	0	0	0	0
Tf_Tl_S9_8934142_S9_10538334	9	112.9	8934142	10538334	A	G	0	1	0	0	0	0	0	0		1	0	0	0	0	0
Tf_S9_8934147	9	112.9	8934147	NA	A	T	1	1	1	0	0	0	0	0		0	1	0	0	0	0
Tl_S9_10538339	9	112.9	NA	10538339	A	T	1	1	1	0	0	0	0	0		0	1	0	0	0	0
Tl_S9_10538358	9	112.9	NA	10538358	-	T	1	1	1	0	0	0	0	0		0	1	0	0	0	0
Tl_S9_10538359	9	112.9	NA	10538359	T	-	1	1	1	0	0	0	0	0		0	1	0	0	0	0
Tf_S9_8935033	9	112.9	8935033	NA	-	G	0	1	0	0	0	0	0	0		1	0	0	0	0	0
Tl_S9_10554978	9	113.5	NA	10554978	G	C	1	0	1	0	0	0	0	0		0	0	0	0	0	0
Tf_Tl_S9_8975957_S9_10602317	9	113.5	8975957	10602317	T	C	2	0	0	0	1	0	0	1		0	0	0	0	0	0
Tl_S9_10629614	9	113.5	NA	10629614	C	G	0	2	0	0	0	0	0	0		1	0	1	0	0	0
Tl_S9_10629615	9	113.5	NA	10629615	G	A	0	2	0	0	0	0	0	0		1	0	1	0	0	0
Tf_S9_8993504	9	113.5	8993504	NA	C	G	0	2	0	0	0	0	0	0		1	0	1	0	0	0
Tf_Tl_S9_8994072_S9_10630185	9	113.5	8994072	10630185	G	T	1	0	0	0	0	0	0	1		0	0	0	0	0	0
Tf_Tl_S9_9002628_S9_10638408	9	113.5	9002628	10638408	C	G	0	1	0	0	0	0	0	0		0	0	1	0	0	0
Tl_S9_10674797	9	113.5	NA	10674797	C	T	1	0	1	0	0	0	0	0		0	0	0	0	0	0
Tl_S9_10674800	9	113.5	NA	10674800	T	C	0	1	0	0	0	0	0	0		0	0	0	0	1	0
Tl_S9_10674805	9	113.5	NA	10674805	C	A	1	0	1	0	0	0	0	0		0	0	0	0	0	0
Tf_Tl_S9_9046100_S9_10675981	9	113.6	9046100	10675981	A	-	1	0	0	0	1	0	0	0		0	0	0	0	0	0
Tf_Tl_S9_9046101_S9_10675982	9	113.6	9046101	10675982	-	A	1	0	0	0	1	0	0	0		0	0	0	0	0	0
Tf_Tl_S9_9046116_S9_10675997	9	113.6	9046116	10675997	C	T	1	0	0	0	1	0	0	0		0	0	0	0	0	0
Tf_S9_9047856	9	113.6	9047856	NA	T	C	2	1	1	0	0	0	1	0		0	1	0	0	0	0
Tl_S9_10677703	9	113.6	NA	10677703	T	C	2	1	1	0	0	0	1	0		0	1	0	0	0	0
Tf_Tl_S9_9047868_S9_10677715	9	113.8	9047868	10677715	T	C	2	0	0	1	0	1	0	0		0	0	0	0	0	0
Tf_Tl_S9_9052609_S9_10682921	9	113.9	9052609	10682921	G	A	2	0	0	1	0	1	0	0		0	0	0	0	0	0
Tf_Tl_S9_9052650_S9_10682962	9	113.9	9052650	10682962	-	A	2	0	0	1	0	1	0	0		0	0	0	0	0	0
Tf_Tl_S9_9052651_S9_10682963	9	114	9052651	10682963	A	-	2	0	0	1	0	1	0	0		0	0	0	0	0	0
Tf_Tl_S9_9072567_S9_10720745	9	114	9072567	10720745	G	C	0	2	0	0	0	0	0	0		0	0	0	1	0	1
Tf_Tl_S9_9072570_S9_10720748	9	114.1	9072570	10720748	C	G	1	0	0	0	0	0	0	1		0	0	0	0	0	0
Tf_Tl_S9_9072582_S9_10720760	9	114.4	9072582	10720760	A	G	0	1	0	0	0	0	0	0		1	0	0	0	0	0
Tf_Tl_S9_9088034_S9_10729768	9	114.4	9088034	10729768	C	G	1	0	1	0	0	0	0	0		0	0	0	0	0	0
Tf_Tl_S9_9088036_S9_10729770	9	114.4	9088036	10729770	T	C	1	0	1	0	0	0	0	0		0	0	0	0	0	0
Tf_S9_9092971	9	114.4	9092971	NA	C	A	2	0	1	0	0	0	0	1		0	0	0	0	0	0
Tf_S9_9093023	9	114.4	9093023	NA	C	G	2	0	1	0	0	0	0	1		0	0	0	0	0	0
Tf_S9_9111400	9	114.7	9111400	NA	A	G	1	1	0	0	0	0	1	0		1	0	0	0	0	0
Tl_S9_10759226	9	114.7	NA	10759226	A	G	1	1	0	0	0	0	1	0		1	0	0	0	0	0
Tl_S9_10759227	9	114.7	NA	10759227	T	G	1	1	0	0	0	0	1	0		1	0	0	0	0	0
Tf_Tl_S9_9154723_S9_10800146	9	114.7	9154723	10800146	C	A	2	0	1	0	0	0	0	1		0	0	0	0	0	0
Tf_Tl_S9_9160771_S9_10806330	9	114.7	9160771	10806330	C	A	1	0	0	0	1	0	0	0		0	0	0	0	0	0
Tf_S9_9160775	9	114.8	9160775	NA	A	C	0	2	0	0	0	0	0	0		0	1	0	1	0	0
Tl_S9_10806334	9	114.8	NA	10806334	A	C	0	2	0	0	0	0	0	0		0	1	0	1	0	0
Tf_Tl_S9_9161225_S9_10806785	9	114.8	9161225	10806785	G	A	1	0	0	0	1	0	0	0		0	0	0	0	0	0
Tf_Tl_S9_9161227_S9_10806787	9	114.8	9161227	10806787	T	C	1	0	0	0	1	0	0	0		0	0	0	0	0	0
Tf_Tl_S9_9161233_S9_10806793	9	114.8	9161233	10806793	A	G	1	0	0	0	1	0	0	0		0	0	0	0	0	0
Tf_Tl_S9_9171311_S9_10820359	9	114.8	9171311	10820359	T	A	1	2	0	0	0	1	0	0		0	0	1	0	0	1
Tl_S9_10829520	9	114.8	NA	10829520	G	C	1	0	0	0	1	0	0	0		0	0	0	0	0	0
Tf_S9_9180342	9	114.8	9180342	NA	G	C	1	0	0	0	1	0	0	0		0	0	0	0	0	0
Tf_Tl_S9_9188999_S9_10839780	9	114.8	9188999	10839780	G	T	1	0	0	0	0	0	1	0		0	0	0	0	0	0
Tf_Tl_S9_9189028_S9_10839809	9	114.8	9189028	10839809	T	A	1	3	0	0	0	0	1	0		0	1	1	1	0	0
Tf_Tl_S9_9190328_S9_10841116	9	114.8	9190328	10841116	T	C	2	2	0	0	0	1	1	0		0	0	1	0	0	1
Tf_S9_9193544	9	114.8	9193544	NA	A	T	1	1	0	0	1	0	0	0		1	0	0	0	0	0
Tl_S9_10844199	9	114.8	NA	10844199	A	T	1	1	0	0	1	0	0	0		1	0	0	0	0	0
Tl_S9_10844221	9	114.8	NA	10844221	C	A	0	2	0	0	0	0	0	0		0	1	0	1	0	0
Tf_S9_9193566	9	114.8	9193566	NA	C	A	0	2	0	0	0	0	0	0		0	1	0	1	0	0
Tf_Tl_S9_9194128_S9_10844783	9	115.1	9194128	10844783	T	C	0	1	0	0	0	0	0	0		0	0	1	0	0	0
Tf_Tl_S9_9205596_S9_10863044	9	115.2	9205596	10863044	G	A	1	0	0	0	1	0	0	0		0	0	0	0	0	0
Tf_Tl_S9_9205613_S9_10863061	9	115.2	9205613	10863061	C	G	1	0	0	0	1	0	0	0		0	0	0	0	0	0
Tf_Tl_S9_9210373_S9_10867793	9	115.2	9210373	10867793	A	C	1	0	0	0	1	0	0	0		0	0	0	0	0	0
Tf_Tl_S9_9210405_S9_10867825	9	115.2	9210405	10867825	G	C	1	0	0	0	1	0	0	0		0	0	0	0	0	0
Tf_S9_9252451	9	115.2	9252451	NA	A	-	1	0	1	0	0	0	0	0		0	0	0	0	0	0
Tf_S9_9252452	9	115.2	9252452	NA	T	-	1	0	1	0	0	0	0	0		0	0	0	0	0	0
Tf_S9_9252454	9	115.2	9252454	NA	A	-	1	0	1	0	0	0	0	0		0	0	0	0	0	0
Tf_S9_9252455	9	115.2	9252455	NA	C	-	1	0	1	0	0	0	0	0		0	0	0	0	0	0
Tf_S9_9252456	9	115.2	9252456	NA	C	A	1	0	1	0	0	0	0	0		0	0	0	0	0	0
Tf_S9_9252460	9	115.2	9252460	NA	-	T	1	0	1	0	0	0	0	0		0	0	0	0	0	0
Tf_S9_9252461	9	115.2	9252461	NA	-	A	1	0	1	0	0	0	0	0		0	0	0	0	0	0
Tf_S9_9252462	9	115.2	9252462	NA	-	T	1	0	1	0	0	0	0	0		0	0	0	0	0	0
Tf_S9_9252463	9	115.2	9252463	NA	-	T	1	0	1	0	0	0	0	0		0	0	0	0	0	0
Tf_S9_9252464	9	115.2	9252464	NA	-	T	1	0	1	0	0	0	0	0		0	0	0	0	0	0
Tf_S9_9252467	9	115.2	9252467	NA	-	A	1	0	1	0	0	0	0	0		0	0	0	0	0	0
Tf_S9_9252480	9	115.2	9252480	NA	T	A	1	0	1	0	0	0	0	0		0	0	0	0	0	0
Tf_S9_9252482	9	115.2	9252482	NA	T	A	1	0	1	0	0	0	0	0		0	0	0	0	0	0
Tf_S9_9252494	9	115.2	9252494	NA	A	T	1	0	0	0	1	0	0	0		0	0	0	0	0	0
Tf_Tl_S9_9261403_S9_10923310	9	115.2	9261403	10923310	T	A	0	1	0	0	0	0	0	0		0	0	0	0	1	0
Tf_Tl_S9_9261743_S9_10923651	9	115.2	9261743	10923651	A	-	1	1	1	0	0	0	0	0		0	0	0	0	1	0
Tl_S9_10923692	9	115.2	NA	10923692	-	A	1	1	1	0	0	0	0	0		0	0	0	0	1	0
Tl_S9_10923693	9	115.2	NA	10923693	G	T	1	0	1	0	0	0	0	0		0	0	0	0	0	0
Tf_Tl_S9_9343328_S9_10956325	9	115.4	9343328	10956325	C	T	2	1	1	0	0	1	0	0		0	0	0	0	0	1
Tl_S9_10968807	9	115.4	NA	10968807	-	T	2	3	0	0	0	1	1	0		1	0	1	0	0	1
Tl_S9_10968808	9	115.4	NA	10968808	A	-	4	2	1	1	1	0	0	1		0	1	0	1	0	0
Tf_Tl_S9_9353635_S9_10968809	9	115.4	9353635	10968809	A	C	2	3	0	0	0	1	1	0		1	0	1	0	0	1
Tf_Tl_S9_9353640_S9_10968814	9	115.4	9353640	10968814	A	-	2	3	0	0	0	1	1	0		1	0	1	0	0	1
Tf_Tl_S9_9353641_S9_10968815	9	115.4	9353641	10968815	A	-	2	3	0	0	0	1	1	0		1	0	1	0	0	1
Tf_Tl_S9_9353651_S9_10968825	9	115.4	9353651	10968825	A	C	1	1	0	0	0	1	0	0		0	0	0	0	0	1
Tf_Tl_S9_9353653_S9_10968826	9	115.4	9353653	10968826	T	-	0	1	0	0	0	0	0	0		0	0	0	0	1	0
Tf_Tl_S9_9368855_S9_10983799	9	115.5	9368855	10983799	T	G	0	1	0	0	0	0	0	0		1	0	0	0	0	0
Tf_Tl_S9_9371402_S9_10987788	9	115.5	9371402	10987788	A	-	1	0	0	0	1	0	0	0		0	0	0	0	0	0
Tf_Tl_S9_9371424_S9_10987810	9	115.5	9371424	10987810	-	A	1	0	0	0	1	0	0	0		0	0	0	0	0	0
Tf_S9_9378853	9	115.5	9378853	NA	G	A	1	1	0	0	0	1	0	0		0	0	0	0	0	1
Tl_S9_10993707	9	115.5	NA	10993707	-	A	1	1	0	0	0	0	1	0		0	0	1	0	0	0
Tl_S9_10993757	9	115.5	NA	10993757	G	A	1	1	0	0	0	1	0	0		0	0	0	0	0	1
Tf_Tl_S9_9378859_S9_10993763	9	115.5	9378859	10993763	G	C	1	1	0	0	0	0	1	0		0	0	1	0	0	0
Tl_S9_10993925	9	115.5	NA	10993925	C	T	0	1	0	0	0	0	0	0		0	0	0	0	1	0
Tf_S9_9422105	9	115.9	9422105	NA	C	T	1	0	1	0	0	0	0	0		0	0	0	0	0	0
Tl_S9_10994581	9	115.9	NA	10994581	G	T	0	1	0	0	0	0	0	0		1	0	0	0	0	0
Tl_S9_11023430	9	115.9	NA	11023430	C	T	1	0	1	0	0	0	0	0		0	0	0	0	0	0
Tf_Tl_S9_9485147_S9_11068446	9	116	9485147	11068446	T	C	1	1	0	0	0	0	1	0		0	0	1	0	0	0
Tf_S9_9485159	9	116	9485159	NA	C	T	3	3	0	1	0	1	0	1		0	1	0	1	0	1
Tl_S9_11068458	9	116	NA	11068458	C	T	3	3	0	1	0	1	0	1		0	1	0	1	0	1
Tf_Tl_S9_9485186_S9_11068485	9	116	9485186	11068485	G	T	1	1	0	0	0	0	1	0		0	0	1	0	0	0
Tf_Tl_S9_9496209_S9_11081079	9	116	9496209	11081079	T	G	0	1	0	0	0	0	0	0		1	0	0	0	0	0
Tf_Tl_S9_9496215_S9_11081085	9	116	9496215	11081085	G	C	1	1	0	0	1	0	0	0		1	0	0	0	0	0
Tf_S9_9511162	9	116	9511162	NA	G	A	0	1	0	0	0	0	0	0		1	0	0	0	0	0
Tf_S9_9511204	9	116	9511204	NA	C	-	0	1	0	0	0	0	0	0		1	0	0	0	0	0
Tf_S9_9524359	9	116	9524359	NA	C	A	1	1	0	0	0	0	1	0		0	0	1	0	0	0
Tl_S9_11098132	9	116	NA	11098132	G	A	0	1	0	0	0	0	0	0		1	0	0	0	0	0
Tf_Tl_S9_9589270_S9_11494684	9	116.5	9589270	11494684	A	C	0	1	0	0	0	0	0	0		0	0	0	0	0	1
Tf_Tl_S9_9589272_S9_11494682	9	116.5	9589272	11494682	C	G	0	1	0	0	0	0	0	0		0	0	0	0	0	1
Tf_Tl_S9_9589295_S9_11494659	9	116.5	9589295	11494659	C	T	0	1	0	0	0	0	0	0		0	0	0	0	0	1
Tl_S9_11461590	9	116.5	NA	11461590	C	T	1	1	0	0	0	0	1	0		0	0	1	0	0	0
Tf_S9_9621923	9	116.5	9621923	NA	G	A	1	1	0	0	0	0	1	0		0	0	1	0	0	0
Tf_Tl_S9_9621933_S9_11461580	9	116.8	9621933	11461580	T	A	2	0	0	1	0	0	0	1		0	0	0	0	0	0
Tl_S9_11415478	9	116.8	NA	11415478	C	T	0	1	0	0	0	0	0	0		1	0	0	0	0	0
Tl_S9_11415493	9	116.8	NA	11415493	C	T	1	0	0	0	1	0	0	0		0	0	0	0	0	0
Tl_S9_11415514	9	116.8	NA	11415514	T	A	1	1	0	0	1	0	0	0		0	0	0	0	0	1
Tf_Tl_S9_9670407_S9_11417576	9	116.8	9670407	11417576	C	T	1	1	0	0	1	0	0	0		0	0	0	0	0	1
Tf_Tl_S9_9676230_S9_11412111	9	117.2	9676230	11412111	G	T	2	2	0	1	0	0	0	1		0	0	1	0	1	0
Tf_Tl_S9_9676231_S9_11412110	9	117.2	9676231	11412110	A	C	3	2	1	0	1	0	1	0		1	0	0	0	0	1
Tf_Tl_S9_9676233_S9_11412108	9	117.2	9676233	11412108	A	C	3	2	1	0	1	0	1	0		1	0	0	0	0	1
Tf_Tl_S9_9677855_S9_11410493	9	117.4	9677855	11410493	C	G	3	0	1	1	0	0	0	1		0	0	0	0	0	0
Tf_S9_9677898	9	117.4	9677898	NA	T	A	0	2	0	0	0	0	0	0		1	0	0	0	0	1
Tl_S9_11255696	9	117.4	NA	11255696	T	A	1	1	1	0	0	0	0	0		1	0	0	0	0	0
Tl_S9_11255697	9	117.4	NA	11255697	T	C	1	1	1	0	0	0	0	0		1	0	0	0	0	0
Tf_S9_9691543	9	117.4	9691543	NA	A	T	2	0	1	0	1	0	0	0		0	0	0	0	0	0
Tl_S9_11410450	9	117.4	NA	11410450	A	T	0	2	0	0	0	0	0	0		1	0	0	0	0	1
Tf_Tl_S9_9696099_S9_11384443	9	117.4	9696099	11384443	C	A	2	0	0	0	1	0	1	0		0	0	0	0	0	0
Tf_Tl_S9_9696894_S9_11383644	9	117.4	9696894	11383644	A	-	0	1	0	0	0	0	0	0		0	0	0	0	1	0
Tf_Tl_S9_9772029_S9_11328876	9	117.9	9772029	11328876	A	T	2	0	0	1	0	0	0	1		0	0	0	0	0	0
Tf_Tl_S9_9799067_S9_11289566	9	118	9799067	11289566	A	G	0	1	0	0	0	0	0	0		0	0	0	0	1	0
Tf_Tl_S9_9918112_S9_11566782	9	118	9918112	11566782	-	A	1	0	0	0	1	0	0	0		0	0	0	0	0	0
Tf_Tl_S9_9918127_S9_11566797	9	118	9918127	11566797	G	A	0	1	0	0	0	0	0	0		0	0	0	0	1	0
Tf_Tl_S9_9918138_S9_11566808	9	118	9918138	11566808	C	T	1	2	0	0	1	0	0	0		1	0	0	0	0	1
Tf_Tl_S9_9918144_S9_11566814	9	118	9918144	11566814	A	-	1	0	0	0	1	0	0	0		0	0	0	0	0	0
Tl_S9_11567548	9	118	NA	11567548	T	C	1	1	0	0	1	0	0	0		1	0	0	0	0	0
Tl_S9_11567564	9	118	NA	11567564	T	A	1	0	0	0	1	0	0	0		0	0	0	0	0	0
Tf_S9_9918174	9	118	9918174	NA	T	A	0	1	0	0	0	0	0	0		0	0	0	0	1	0
Tf_S9_9918877	9	118.2	9918877	NA	T	C	0	1	0	0	0	0	0	0		1	0	0	0	0	0
Tf_Tl_S9_9958284_S9_11605238	9	118.2	9958284	11605238	T	C	2	0	0	1	0	0	0	1		0	0	0	0	0	0
Tf_Tl_S9_9960146_S9_11607099	9	118.2	9960146	11607099	T	A	1	0	0	0	1	0	0	0		0	0	0	0	0	0
Tf_Tl_S9_9980829_S9_11632951	9	118.2	9980829	11632951	T	C	0	1	0	0	0	0	0	0		0	0	0	0	0	1
Tf_Tl_S9_9980851_S9_11632973	9	118.4	9980851	11632973	T	C	0	1	0	0	0	0	0	0		0	0	0	0	1	0
Tf_Tl_S9_10043358_S9_11716798	9	118.4	10043358	11716798	C	T	1	0	0	0	1	0	0	0		0	0	0	0	0	0
Tf_Tl_S9_10043373_S9_11716813	9	118.4	10043373	11716813	-	A	1	0	0	0	1	0	0	0		0	0	0	0	0	0
Tf_Tl_S9_10043374_S9_11716814	9	118.4	10043374	11716814	A	-	1	0	0	0	1	0	0	0		0	0	0	0	0	0
Tf_Tl_S9_10044786_S9_11718222	9	118.4	10044786	11718222	C	T	0	1	0	0	0	0	0	0		1	0	0	0	0	0
Tf_Tl_S9_10044795_S9_11718231	9	118.4	10044795	11718231	G	A	1	0	0	0	0	0	1	0		0	0	0	0	0	0
Tf_Tl_S9_10054277_S9_11727594	9	118.5	10054277	11727594	G	A	1	0	0	0	0	0	0	1		0	0	0	0	0	0
Tf_Tl_S9_10054281_S9_11727598	9	118.5	10054281	11727598	G	A	1	0	0	0	1	0	0	0		0	0	0	0	0	0
Tf_Tl_S9_10081635_S9_11748800	9	118.5	10081635	11748800	C	A	1	0	0	0	0	1	0	0		0	0	0	0	0	0
Tl_S9_11755675	9	118.5	NA	11755675	A	G	0	1	0	0	0	0	0	0		0	0	0	0	1	0
Tf_S9_10087909	9	118.5	10087909	NA	C	T	2	1	0	0	0	1	0	1		0	0	0	0	0	1
Tl_S9_11757038	9	118.5	NA	11757038	C	T	2	1	0	0	0	1	0	1		0	0	0	0	0	1
Tf_S9_10087954	9	118.5	10087954	NA	T	G	2	4	1	0	0	0	1	0		1	1	1	1	0	0
Tl_S9_11757083	9	118.5	NA	11757083	T	G	2	4	1	0	0	0	1	0		1	1	1	1	0	0
Tf_Tl_S9_10087957_S9_11757086	9	118.5	10087957	11757086	G	A	1	0	0	0	1	0	0	0		0	0	0	0	0	0
Tf_Tl_S9_10111617_S9_11786593	9	118.8	10111617	11786593	A	C	1	0	0	1	0	0	0	0		0	0	0	0	0	0
Tf_Tl_S9_10116028_S9_11791073	9	118.8	10116028	11791073	G	A	3	1	0	1	0	0	1	1		0	0	0	0	1	0
Tf_Tl_S9_10154280_S9_11840931	9	118.8	10154280	11840931	G	A	0	2	0	0	0	0	0	0		0	1	1	0	0	0
Tf_Tl_S9_10155995_S9_11842638	9	119.3	10155995	11842638	T	A	1	0	0	1	0	0	0	0		0	0	0	0	0	0
Tf_Tl_S9_10155996_S9_11842639	9	119.3	10155996	11842639	T	C	1	0	0	1	0	0	0	0		0	0	0	0	0	0
Tf_Tl_S9_10156005_S9_11842648	9	119.3	10156005	11842648	G	T	3	1	0	1	0	1	1	0		0	0	0	0	0	1
Tf_S9_10219501	9	119.4	10219501	NA	C	T	1	0	0	0	0	0	0	1		0	0	0	0	0	0
Tf_Tl_S9_10226481_S9_11912851	9	119.4	10226481	11912851	T	C	0	1	0	0	0	0	0	0		0	0	0	0	1	0
Tf_Tl_S9_10227252_S9_11913622	9	119.4	10227252	11913622	A	G	0	2	0	0	0	0	0	0		1	0	0	0	1	0
Tf_Tl_S9_10227278_S9_11913648	9	119.4	10227278	11913648	T	G	0	1	0	0	0	0	0	0		0	0	0	0	1	0
Tf_Tl_S9_10227304_S9_11913674	9	119.4	10227304	11913674	-	A	0	1	0	0	0	0	0	0		0	0	0	0	1	0
Tf_Tl_S9_10287580_S9_11988730	9	119.4	10287580	11988730	C	A	1	0	0	1	0	0	0	0		0	0	0	0	0	0
Tf_Tl_S9_10330403_S9_12056394	9	119.5	10330403	12056394	A	-	0	1	0	0	0	0	0	0		0	0	0	0	1	0
Tf_Tl_S9_10330406_S9_12056421	9	119.5	10330406	12056421	T	-	0	1	0	0	0	0	0	0		0	0	0	0	1	0
Tf_Tl_S9_10331432_S9_12057440	9	119.5	10331432	12057440	T	G	0	2	0	0	0	0	0	0		0	0	1	0	1	0
Tf_S9_10353069	9	120.1	10353069	NA	A	C	1	0	0	1	0	0	0	0		0	0	0	0	0	0
Tl_S9_12100781	9	120.1	NA	12100781	A	C	1	0	0	1	0	0	0	0		0	0	0	0	0	0
Tf_S9_10353081	9	120.1	10353081	NA	T	C	0	2	0	0	0	0	0	0		1	0	1	0	0	0
Tl_S9_12100793	9	120.1	NA	12100793	T	C	0	2	0	0	0	0	0	0		1	0	1	0	0	0
Tf_Tl_S9_10354059_S9_12101771	9	120.1	10354059	12101771	C	G	1	0	0	1	0	0	0	0		0	0	0	0	0	0
Tf_Tl_S9_10354074_S9_12101786	9	120.1	10354074	12101786	C	T	1	1	0	0	0	0	0	1		0	0	0	0	0	1
Tf_Tl_S9_10356019_S9_12103731	9	120.1	10356019	12103731	G	T	0	2	0	0	0	0	0	0		1	0	1	0	0	0
Tf_Tl_S9_10434105_S9_12192233	9	120.3	10434105	12192233	T	-	2	0	1	1	0	0	0	0		0	0	0	0	0	0
Tf_Tl_S9_10434110_S9_12192241	9	120.3	10434110	12192241	A	G	0	2	0	0	0	0	0	0		1	0	1	0	0	0
Tf_Tl_S9_10434136_S9_12192267	9	120.3	10434136	12192267	G	T	1	0	0	0	0	0	0	1		0	0	0	0	0	0
Tf_S9_10457250	9	120.7	10457250	NA	G	C	0	1	0	0	0	0	0	0		0	0	0	0	1	0
Tf_Tl_S9_10612147_S9_12356209	9	120.7	10612147	12356209	C	G	1	0	0	0	0	0	1	0		0	0	0	0	0	0
Tf_Tl_S9_10661832_S9_12407648	9	120.7	10661832	12407648	A	G	1	0	0	0	0	0	0	1		0	0	0	0	0	0
Tl_S9_12408388	9	121.2	NA	12408388	A	-	2	0	0	0	1	0	1	0		0	0	0	0	0	0
Tl_S9_12408390	9	121.2	NA	12408390	T	-	2	0	0	0	1	0	1	0		0	0	0	0	0	0
Tf_S9_10682414	9	121.2	10682414	NA	T	-	2	0	0	0	1	0	1	0		0	0	0	0	0	0
Tf_S9_10682415	9	121.3	10682415	NA	T	-	1	0	0	0	1	0	0	0		0	0	0	0	0	0
Tf_Tl_S9_10682437_S9_12408413	9	122.1	10682437	12408413	T	C	1	0	0	0	0	1	0	0		0	0	0	0	0	0
Tf_Tl_S9_10713505_S9_12449833	9	122.1	10713505	12449833	C	A	2	1	0	1	0	0	0	1		1	0	0	0	0	0
Tl_S9_12453292	9	122.1	NA	12453292	C	G	0	1	0	0	0	0	0	0		0	0	0	1	0	0
Tl_S9_12494427	9	122.1	NA	12494427	T	-	1	0	0	0	1	0	0	0		0	0	0	0	0	0
Tf_Tl_S9_10891219_S9_12501034	9	122.1	10891219	12501034	G	A	1	0	0	0	1	0	0	0		0	0	0	0	0	0
Tf_S9_10891437	9	122.1	10891437	NA	C	A	1	0	0	0	1	0	0	0		0	0	0	0	0	0
Tf_S9_10891456	9	122.1	10891456	NA	C	T	0	2	0	0	0	0	0	0		0	0	1	0	1	0
Tf_S9_10891463	9	122.1	10891463	NA	C	T	1	0	0	1	0	0	0	0		0	0	0	0	0	0
Tf_Tl_S9_10906168_S9_12520263	9	122.1	10906168	12520263	T	G	0	1	0	0	0	0	0	0		1	0	0	0	0	0
Tf_Tl_S9_10906173_S9_12520268	9	122.1	10906173	12520268	C	T	0	1	0	0	0	0	0	0		0	0	0	1	0	0
Tf_Tl_S9_10906180_S9_12520275	9	122.2	10906180	12520275	G	A	1	2	0	1	0	0	0	0		0	0	1	0	1	0
Tf_Tl_S9_10906197_S9_12520292	9	122.2	10906197	12520292	C	T	1	2	0	1	0	0	0	0		0	0	1	0	1	0
Tf_Tl_S9_10906207_S9_12520302	9	122.2	10906207	12520302	C	T	0	1	0	0	0	0	0	0		1	0	0	0	0	0
Tf_Tl_S9_10923779_S9_12538842	9	122.2	10923779	12538842	A	G	0	1	0	0	0	0	0	0		0	0	0	1	0	0
Tf_Tl_S9_10967322_S9_12582013	9	122.2	10967322	12582013	C	G	1	0	0	0	1	0	0	0		0	0	0	0	0	0
Tf_Tl_S9_10967340_S9_12582031	9	122.2	10967340	12582031	G	T	1	0	0	0	0	0	0	1		0	0	0	0	0	0
Tf_Tl_S9_10968264_S9_12582984	9	122.2	10968264	12582984	C	T	0	1	0	0	0	0	0	0		0	0	0	1	0	0
Tf_Tl_S9_10968300_S9_12583020	9	122.2	10968300	12583020	G	A	0	2	0	0	0	0	0	0		0	0	1	0	1	0
Tf_Tl_S9_10968304_S9_12583024	9	122.2	10968304	12583024	T	A	0	1	0	0	0	0	0	0		0	0	0	1	0	0
Tf_Tl_S9_10999274_S9_12623559	9	122.2	10999274	12623559	A	T	0	4	0	0	0	0	0	0		0	0	1	1	1	1
Tf_Tl_S9_11002754_S9_12626735	9	122.2	11002754	12626735	T	C	1	0	0	0	1	0	0	0		0	0	0	0	0	0
Tf_Tl_S9_11018948_S9_12653695	9	122.2	11018948	12653695	C	G	1	0	0	0	0	0	0	1		0	0	0	0	0	0
Tf_Tl_S9_11018973_S9_12653720	9	122.3	11018973	12653720	T	A	3	0	1	0	1	0	0	1		0	0	0	0	0	0
Tf_Tl_S9_11050819_S9_12690497	9	122.3	11050819	12690497	G	A	0	2	0	0	0	0	0	0		0	0	1	0	1	0
Tf_Tl_S9_11056043_S9_12695780	9	122.3	11056043	12695780	C	T	1	0	0	1	0	0	0	0		0	0	0	0	0	0
Tf_S9_11123670	9	122.6	11123670	NA	C	A	0	1	0	0	0	0	0	0		0	0	0	0	0	1
Tl_S9_12745398	9	122.6	NA	12745398	C	A	0	1	0	0	0	0	0	0		0	0	0	0	0	1
Tf_Tl_S9_11128983_S9_12751192	9	122.6	11128983	12751192	T	A	0	1	0	0	0	0	0	0		0	1	0	0	0	0
Tf_Tl_S9_11128994_S9_12751203	9	122.6	11128994	12751203	-	A	0	1	0	0	0	0	0	0		0	1	0	0	0	0
Tf_Tl_S9_11130014_S9_12752213	9	122.7	11130014	12752213	G	-	0	1	0	0	0	0	0	0		0	1	0	0	0	0
Tf_Tl_S9_11163164_S9_12800013	9	122.7	11163164	12800013	A	G	1	0	0	0	0	1	0	0		0	0	0	0	0	0
Tf_Tl_S9_11221579_S9_12837070	9	122.8	11221579	12837070	G	C	0	1	0	0	0	0	0	0		1	0	0	0	0	0
Tf_S9_11221631	9	122.8	11221631	NA	-	A	0	1	0	0	0	0	0	0		1	0	0	0	0	0
Tf_S9_11246762	9	122.8	11246762	NA	A	-	1	0	0	0	0	0	0	1		0	0	0	0	0	0
Tl_S9_12837109	9	122.8	NA	12837109	G	T	1	0	0	0	0	1	0	0		0	0	0	0	0	0
Tf_Tl_S9_11321718_S9_12919535	9	123.4	11321718	12919535	G	T	1	0	0	0	0	0	0	1		0	0	0	0	0	0
Tf_Tl_S9_11321720_S9_12919537	9	123.4	11321720	12919537	C	T	0	1	0	0	0	0	0	0		0	1	0	0	0	0
Tl_S9_12969852	9	123.4	NA	12969852	G	C	1	0	0	0	0	1	0	0		0	0	0	0	0	0
Tf_S9_11321792	9	123.4	11321792	NA	A	T	0	2	0	0	0	0	0	0		1	1	0	0	0	0
Tf_S9_11321796	9	123.4	11321796	NA	G	A	1	2	0	0	0	0	0	1		1	1	0	0	0	0
Tf_S9_11321819	9	123.4	11321819	NA	T	C	3	0	0	1	1	1	0	0		0	0	0	0	0	0
Tf_S9_11321820	9	123.4	11321820	NA	G	T	0	1	0	0	0	0	0	0		0	1	0	0	0	0
Tf_Tl_S9_11402638_S9_12990085	9	123.6	11402638	12990085	A	G	1	0	1	0	0	0	0	0		0	0	0	0	0	0
Tf_Tl_S9_11425255_S9_13010665	9	123.6	11425255	13010665	G	A	1	0	0	1	0	0	0	0		0	0	0	0	0	0
Tl_S9_13070620	9	123.6	NA	13070620	T	C	0	1	0	0	0	0	0	0		1	0	0	0	0	0
Tf_S9_11604561	9	123.6	11604561	NA	T	C	0	1	0	0	0	0	0	0		1	0	0	0	0	0
Tf_Tl_S9_11631255_S9_13156960	9	123.6	11631255	13156960	T	C	1	0	1	0	0	0	0	0		0	0	0	0	0	0
Tf_Tl_S9_11631269_S9_13156974	9	123.8	11631269	13156974	C	T	1	1	0	1	0	0	0	0		0	0	0	0	0	1
Tf_S9_11634891	9	123.8	11634891	NA	C	T	0	1	0	0	0	0	0	0		0	0	0	0	0	1
Tf_S9_11634901	9	123.8	11634901	NA	G	A	0	1	0	0	0	0	0	0		0	0	0	1	0	0
Tf_Tl_S9_11801233_S9_13388227	9	124.2	11801233	13388227	G	T	0	1	0	0	0	0	0	0		0	0	0	0	0	1
Tf_Tl_S9_11801249_S9_13388243	9	124.2	11801249	13388243	G	T	2	1	0	0	0	1	0	1		0	0	0	1	0	0
Tf_S9_11823614	9	124.7	11823614	NA	A	G	1	3	0	0	0	0	1	0		0	0	1	0	1	1
Tl_S9_13405263	9	124.8	NA	13405263	A	G	1	3	0	0	0	0	1	0		0	0	1	0	1	1
Tf_Tl_S9_11823624_S9_13405273	9	124.8	11823624	13405273	A	T	0	1	0	0	0	0	0	0		0	0	0	0	0	1
Tf_Tl_S9_11823651_S9_13405300	9	124.8	11823651	13405300	C	T	1	0	0	0	1	0	0	0		0	0	0	0	0	0
Tl_S9_13455385	9	124.8	NA	13455385	T	C	0	1	0	0	0	0	0	0		1	0	0	0	0	0
Tf_S9_11881507	9	124.9	11881507	NA	G	C	1	0	0	0	0	0	1	0		0	0	0	0	0	0
Tl_S9_13503369	9	124.9	NA	13503369	A	T	0	1	0	0	0	0	0	0		0	1	0	0	0	0
Tf_Tl_S9_11994259_S9_13552451	9	124.9	11994259	13552451	G	A	0	1	0	0	0	0	0	0		0	0	0	1	0	0
Tf_Tl_S9_11994279_S9_13552471	9	124.9	11994279	13552471	C	A	1	0	0	0	0	0	1	0		0	0	0	0	0	0
Tf_S9_12034148	9	124.9	12034148	NA	C	T	1	0	1	0	0	0	0	0		0	0	0	0	0	0
Tl_S9_13558679	9	124.9	NA	13558679	G	-	0	1	0	0	0	0	0	0		1	0	0	0	0	0
Tl_S9_13558688	9	124.9	NA	13558688	C	T	1	0	1	0	0	0	0	0		0	0	0	0	0	0
Tl_S9_13558693	9	124.9	NA	13558693	C	A	0	1	0	0	0	0	0	0		1	0	0	0	0	0
Tf_Tl_S9_12046091_S9_13575122	9	124.9	12046091	13575122	G	A	0	1	0	0	0	0	0	0		0	1	0	0	0	0
Tf_S9_12097463	9	124.9	12097463	NA	C	T	1	0	1	0	0	0	0	0		0	0	0	0	0	0
Tf_S9_12168935	9	124.9	12168935	NA	A	G	1	1	0	1	0	0	0	0		1	0	0	0	0	0
Tl_S9_13743839	9	124.9	NA	13743839	A	G	1	1	0	1	0	0	0	0		1	0	0	0	0	0
Tf_Tl_S9_12168988_S9_13743891	9	124.9	12168988	13743891	-	G	1	2	0	0	0	0	1	0		0	1	0	0	0	1
Tf_S9_12168989	9	124.9	12168989	NA	T	-	1	2	0	0	0	0	1	0		0	1	0	0	0	1
Tl_S9_13743893	9	124.9	NA	13743893	T	-	1	2	0	0	0	0	1	0		0	1	0	0	0	1
Tf_S9_12182693	9	124.9	12182693	NA	G	A	1	0	1	0	0	0	0	0		0	0	0	0	0	0
Tf_S9_12182734	9	124.9	12182734	NA	G	A	0	1	0	0	0	0	0	0		1	0	0	0	0	0
Tf_S9_12185327	9	124.9	12185327	NA	A	G	1	1	0	0	0	0	1	0		1	0	0	0	0	0
Tf_Tl_S9_12297115_S9_13894181	9	124.9	12297115	13894181	G	A	0	1	0	0	0	0	0	0		0	0	0	1	0	0
Tf_Tl_S9_12297912_S9_13895015	9	124.9	12297912	13895015	A	G	0	1	0	0	0	0	0	0		0	0	0	0	0	1
Tf_Tl_S9_12422907_S9_14047589	9	124.9	12422907	14047589	-	T	1	0	0	1	0	0	0	0		0	0	0	0	0	0
Tf_Tl_S9_12422937_S9_14047619	9	124.9	12422937	14047619	C	-	1	0	0	1	0	0	0	0		0	0	0	0	0	0
Tf_Tl_S9_12827365_S9_14520628	9	125.3	12827365	14520628	A	T	1	2	0	0	0	0	1	0		0	0	1	1	0	0
Tf_Tl_S9_12827417_S9_14520680	9	125.3	12827417	14520680	A	G	1	0	0	0	0	0	1	0		0	0	0	0	0	0
Tf_Tl_S9_12830502_S9_14523773	9	125.3	12830502	14523773	G	C	0	1	0	0	0	0	0	0		0	0	0	1	0	0
Tf_Tl_S9_12900045_S9_14544566	9	125.3	12900045	14544566	G	A	1	0	0	0	0	0	1	0		0	0	0	0	0	0
Tf_Tl_S9_12900571_S9_14545100	9	125.3	12900571	14545100	-	A	1	1	0	0	0	0	1	0		0	0	1	0	0	0
Tf_Tl_S9_12900606_S9_14545135	9	125.3	12900606	14545135	A	C	1	0	0	0	0	0	1	0		0	0	0	0	0	0
Tf_Tl_S9_12900621_S9_14545150	9	125.3	12900621	14545150	C	G	1	1	1	0	0	0	0	0		0	0	0	0	1	0
Tf_S9_12900945	9	125.3	12900945	NA	C	-	1	1	1	0	0	0	0	0		0	0	0	0	1	0
Tf_S9_12900982	9	125.3	12900982	NA	-	T	1	1	1	0	0	0	0	0		0	0	0	0	1	0
Tf_S9_13137996	9	125.3	13137996	NA	C	T	0	1	0	0	0	0	0	0		0	0	0	1	0	0
Tl_S9_14546623	9	125.3	NA	14546623	A	C	1	1	0	0	0	0	1	0		0	0	0	1	0	0
Tf_Tl_S9_13217120_S9_14847670	9	125.6	13217120	14847670	A	T	1	1	1	0	0	0	0	0		0	0	0	0	1	0
Tf_Tl_S9_13217132_S9_14847682	9	125.6	13217132	14847682	G	A	0	1	0	0	0	0	0	0		0	0	0	1	0	0
Tf_Tl_S9_13217138_S9_14847688	9	125.6	13217138	14847688	C	A	1	1	1	0	0	0	0	0		0	0	0	0	1	0
Tf_Tl_S9_13303164_S9_14940358	9	125.8	13303164	14940358	A	-	1	0	0	0	0	0	1	0		0	0	0	0	0	0
Tf_Tl_S9_13303165_S9_14940359	9	125.8	13303165	14940359	G	A	1	0	0	0	0	0	1	0		0	0	0	0	0	0
Tf_Tl_S9_13303172_S9_14940366	9	125.8	13303172	14940366	T	-	1	0	0	0	0	0	1	0		0	0	0	0	0	0
Tf_Tl_S9_13303173_S9_14940367	9	125.8	13303173	14940367	A	-	1	0	0	0	0	0	1	0		0	0	0	0	0	0
Tf_Tl_S9_13319140_S9_14947992	9	125.8	13319140	14947992	G	T	1	1	0	0	1	0	0	0		0	0	0	0	0	1
Tf_Tl_S9_13486694_S9_15051670	9	126.5	13486694	15051670	T	C	2	1	1	1	0	0	0	0		0	0	0	0	1	0
Tl_S9_15099626	9	126.5	NA	15099626	-	T	1	0	0	0	0	0	1	0		0	0	0	0	0	0
Tf_Tl_S9_13506349_S9_15099627	9	126.5	13506349	15099627	A	-	1	0	0	0	0	0	1	0		0	0	0	0	0	0
Tf_Tl_S9_13506351_S9_15099666	9	126.5	13506351	15099666	G	-	1	0	0	0	0	0	1	0		0	0	0	0	0	0
Tl_S9_15099667	9	126.5	NA	15099667	A	-	1	0	0	0	0	0	1	0		0	0	0	0	0	0
Tf_S9_13555425	9	126.5	13555425	NA	A	G	1	1	0	0	1	0	0	0		0	0	0	0	0	1
Tf_S9_13555428	9	126.5	13555428	NA	A	C	1	0	0	1	0	0	0	0		0	0	0	0	0	0
Tf_Tl_S9_13556005_S9_15146995	9	126.5	13556005	15146995	A	G	0	1	0	0	0	0	0	0		0	0	0	1	0	0
Tf_Tl_S9_13556009_S9_15146999	9	126.7	13556009	15146999	G	T	0	2	0	0	0	0	0	0		1	1	0	0	0	0
Tf_Tl_S9_13556041_S9_15147031	9	126.7	13556041	15147031	C	T	1	1	1	0	0	0	0	0		0	0	0	0	1	0
Tl_S9_15237548	9	126.7	NA	15237548	G	A	0	1	0	0	0	0	0	0		0	0	0	1	0	0
Tl_S9_15398524	9	126.7	NA	15398524	G	T	0	2	0	0	0	0	0	0		1	1	0	0	0	0
Tf_Tl_S9_13844017_S9_15401772	9	126.9	13844017	15401772	G	T	1	1	0	0	1	0	0	0		0	0	0	0	0	1
Tf_S9_13844043	9	127	13844043	NA	G	A	0	2	0	0	0	0	0	0		1	1	0	0	0	0
Tl_S9_15401798	9	127	NA	15401798	G	A	0	2	0	0	0	0	0	0		1	1	0	0	0	0
Tf_Tl_S9_13868549_S9_15420189	9	127.1	13868549	15420189	C	T	0	2	0	0	0	0	0	0		1	1	0	0	0	0
Tf_Tl_S9_13869770_S9_15421403	9	127.1	13869770	15421403	A	G	1	0	0	0	0	0	1	0		0	0	0	0	0	0
Tf_Tl_S9_14002330_S9_15567314	9	127.1	14002330	15567314	T	A	1	1	0	0	1	0	0	0		0	0	0	0	0	1
Tf_Tl_S9_14002331_S9_15567315	9	127.1	14002331	15567315	T	A	1	1	0	0	1	0	0	0		0	0	0	0	0	1
Tf_Tl_S9_14116507_S9_15701078	9	127.1	14116507	15701078	G	C	1	1	0	0	1	0	0	0		0	0	0	0	0	1
Tf_S9_14204480	9	127.1	14204480	NA	C	G	1	1	0	0	1	0	0	0		0	0	0	0	0	1
Tf_Tl_S9_14209732_S9_15792557	9	127.1	14209732	15792557	T	C	1	1	0	1	0	0	0	0		0	0	0	0	1	0
Tf_Tl_S9_14210140_S9_15792965	9	127.1	14210140	15792965	G	C	1	1	0	0	1	0	0	0		0	0	0	0	0	1
Tf_Tl_S9_14312456_S9_15974874	9	127.1	14312456	15974874	A	T	1	0	0	0	0	0	1	0		0	0	0	0	0	0
Tf_Tl_S9_14315178_S9_15977325	9	127.1	14315178	15977325	A	-	1	1	0	0	1	0	0	0		0	0	0	0	0	1
Tf_Tl_S9_14380002_S9_17454994	9	127.1	14380002	17454994	G	C	1	0	1	0	0	0	0	0		0	0	0	0	0	0
Tf_Tl_S9_14380282_S9_17455268	9	127.1	14380282	17455268	C	T	1	0	1	0	0	0	0	0		0	0	0	0	0	0
Tl_S9_17568593	9	127.1	NA	17568593	T	C	0	1	0	0	0	0	0	0		0	0	0	0	1	0
Tf_Tl_S9_14448382_S9_17581970	9	127.1	14448382	17581970	A	C	1	0	1	0	0	0	0	0		0	0	0	0	0	0
Tf_Tl_S9_14449056_S9_17582657	9	127.1	14449056	17582657	T	C	1	0	1	0	0	0	0	0		0	0	0	0	0	0
Tf_Tl_S9_14449921_S9_17583522	9	127.1	14449921	17583522	G	A	1	0	1	0	0	0	0	0		0	0	0	0	0	0
Tf_Tl_S9_14597056_S9_16311082	9	127.1	14597056	16311082	T	C	1	1	0	0	0	0	1	0		0	0	1	0	0	0
Tf_Tl_S9_14599802_S9_16308387	9	127.1	14599802	16308387	C	A	0	1	0	0	0	0	0	0		0	0	0	0	1	0
Tf_Tl_S9_14662766_S9_16256978	9	127.1	14662766	16256978	T	C	1	1	0	0	1	0	0	0		0	0	0	0	0	1
Tf_Tl_S9_14662774_S9_16256970	9	127.1	14662774	16256970	G	A	1	2	0	1	0	0	0	0		0	0	0	1	1	0
Tf_Tl_S9_15449590_S9_17917210	9	127.5	15449590	17917210	T	G	1	0	0	0	0	0	1	0		0	0	0	0	0	0
Tf_Tl_S9_15449592_S9_17917212	9	127.5	15449592	17917212	A	T	1	0	0	0	0	0	1	0		0	0	0	0	0	0
Tf_Tl_S9_15449601_S9_17917221	9	127.5	15449601	17917221	C	A	1	0	0	0	0	0	1	0		0	0	0	0	0	0
Tl_S9_18075119	9	127.5	NA	18075119	T	C	1	0	1	0	0	0	0	0		0	0	0	0	0	0
Tf_S9_15504037	9	127.5	15504037	NA	T	-	1	0	1	0	0	0	0	0		0	0	0	0	0	0
Tl_S9_18166122	9	127.5	NA	18166122	T	-	1	0	1	0	0	0	0	0		0	0	0	0	0	0
Tl_S9_18166138	9	127.5	NA	18166138	-	T	1	0	1	0	0	0	0	0		0	0	0	0	0	0
Tf_Tl_S9_15504433_S9_18166519	9	127.5	15504433	18166519	G	A	2	0	0	0	0	1	0	1		0	0	0	0	0	0
Tf_Tl_S9_15504760_S9_18166846	9	127.5	15504760	18166846	G	C	1	0	1	0	0	0	0	0		0	0	0	0	0	0
Tf_S9_15504769	9	127.5	15504769	NA	T	C	0	2	0	0	0	0	0	0		1	1	0	0	0	0
Tf_Tl_S9_15655576_S9_17277273	9	127.6	15655576	17277273	C	A	2	0	0	0	0	1	0	1		0	0	0	0	0	0
Tf_Tl_S9_15655588_S9_17277285	9	127.6	15655588	17277285	C	T	1	3	0	0	1	0	0	0		1	1	0	0	0	1
Tf_Tl_S9_15809678_S9_16611689	9	127.6	15809678	16611689	C	A	2	0	0	0	0	1	0	1		0	0	0	0	0	0
Tf_Tl_S9_15809717_S9_16611728	9	127.6	15809717	16611728	C	G	2	0	0	0	0	1	0	1		0	0	0	0	0	0
Tf_Tl_S9_15854479_S9_16630121	9	127.6	15854479	16630121	T	C	3	2	1	1	1	0	0	0		0	0	0	0	1	1
Tf_Tl_S9_15854495_S9_16630137	9	127.6	15854495	16630137	G	A	1	0	0	0	0	0	1	0		0	0	0	0	0	0
Tf_Tl_S9_15854526_S9_16630168	9	127.6	15854526	16630168	A	G	2	1	0	0	0	1	0	1		0	0	1	0	0	0
Tf_Tl_S9_16144237_S9_17107092	9	127.8	16144237	17107092	G	C	1	2	0	1	0	0	0	0		1	1	0	0	0	0
Tf_Tl_S9_16144280_S9_17107135	9	127.8	16144280	17107135	G	A	1	0	1	0	0	0	0	0		0	0	0	0	0	0
Tf_Tl_S9_16234519_S9_19761744	9	128	16234519	19761744	G	T	2	0	0	1	0	0	1	0		0	0	0	0	0	0
Tf_Tl_S9_16235037_S9_19761236	9	128	16235037	19761236	G	T	0	2	0	0	0	0	0	0		1	1	0	0	0	0
Tf_Tl_S9_16235865_S9_19760405	9	128	16235865	19760405	-	G	0	2	0	0	0	0	0	0		1	1	0	0	0	0
Tf_Tl_S9_16235877_S9_19760394	9	128	16235877	19760394	C	-	0	2	0	0	0	0	0	0		1	1	0	0	0	0
Tf_Tl_S9_16237094_S9_19759176	9	128	16237094	19759176	A	G	2	0	0	0	0	1	0	1		0	0	0	0	0	0
Tf_Tl_S9_16238132_S9_19758121	9	128	16238132	19758121	G	A	0	2	0	0	0	0	0	0		1	1	0	0	0	0
Tf_Tl_S9_16242193_S9_19754084	9	128.2	16242193	19754084	C	T	0	1	0	0	0	0	0	0		0	0	1	0	0	0
Tf_Tl_S9_16446815_S9_19898043	9	128.2	16446815	19898043	C	T	1	0	0	1	0	0	0	0		0	0	0	0	0	0
Tf_Tl_S9_16448780_S9_19899820	9	128.2	16448780	19899820	G	A	1	0	0	1	0	0	0	0		0	0	0	0	0	0
Tf_Tl_S9_16449744_S9_19900784	9	128.2	16449744	19900784	A	-	1	2	0	0	1	0	0	0		0	0	1	0	0	1
Tf_Tl_S9_16449797_S9_19900837	9	128.2	16449797	19900837	C	T	1	2	0	0	1	0	0	0		0	0	1	0	0	1
Tf_Tl_S9_16451903_S9_19902704	9	128.2	16451903	19902704	T	C	0	1	0	0	0	0	0	0		0	0	0	1	0	0
Tf_Tl_S9_16500735_S9_20053157	9	128.2	16500735	20053157	T	A	0	2	0	0	0	0	0	0		1	1	0	0	0	0
Tf_S9_16635414	9	128.5	16635414	NA	A	G	2	3	0	0	1	0	1	0		0	0	1	1	0	1
Tf_S9_16635440	9	128.5	16635440	NA	A	G	1	0	0	1	0	0	0	0		0	0	0	0	0	0
Tf_S9_16635457	9	128.5	16635457	NA	T	-	2	3	0	0	1	0	1	0		0	0	1	1	0	1
Tf_Tl_S9_16723635_S9_20282229	9	128.5	16723635	20282229	T	G	1	0	0	1	0	0	0	0		0	0	0	0	0	0
Tf_Tl_S9_16796493_S9_20931405	9	128.5	16796493	20931405	T	C	2	4	0	1	0	0	1	0		0	0	1	1	1	1
Tf_Tl_S9_16810087_S9_20925035	9	128.5	16810087	20925035	G	A	0	1	0	0	0	0	0	0		0	0	0	1	0	0
Tf_Tl_S9_16996773_S9_20754034	9	128.5	16996773	20754034	G	A	2	0	0	1	0	0	1	0		0	0	0	0	0	0
Tl_S9_21125528	9	128.5	NA	21125528	G	A	0	1	0	0	0	0	0	0		0	0	0	1	0	0
Tf_Tl_S9_17136748_S9_20438140	9	128.5	17136748	20438140	C	T	0	1	0	0	0	0	0	0		0	0	0	0	1	0
Tf_Tl_S9_17139523_S9_20435644	9	128.5	17139523	20435644	A	C	0	1	0	0	0	0	0	0		0	0	0	1	0	0
Tf_Tl_S9_17414237_S9_22279337	9	128.5	17414237	22279337	G	A	1	0	0	1	0	0	0	0		0	0	0	0	0	0
Tf_Tl_S9_17415255_S9_22278319	9	128.5	17415255	22278319	T	C	1	0	0	0	1	0	0	0		0	0	0	0	0	0
Tf_Tl_S9_17656602_S9_21594835	9	128.5	17656602	21594835	T	A	1	0	0	0	1	0	0	0		0	0	0	0	0	0
Tf_Tl_S9_17656615_S9_21594848	9	128.5	17656615	21594848	G	-	1	0	0	0	0	0	1	0		0	0	0	0	0	0
Tl_S9_21596170	9	128.5	NA	21596170	T	G	5	1	0	1	1	1	1	1		0	0	0	0	0	1
Tf_S9_17657926	9	128.5	17657926	NA	T	G	5	1	0	1	1	1	1	1		0	0	0	0	0	1
Tf_Tl_S9_17660108_S9_21597918	9	128.5	17660108	21597918	G	A	0	1	0	0	0	0	0	0		0	0	0	0	1	0
Tf_Tl_S9_17661379_S9_21599117	9	128.5	17661379	21599117	G	C	0	1	0	0	0	0	0	0		0	0	0	1	0	0
Tf_S9_17758249	9	128.8	17758249	NA	G	-	1	0	0	0	1	0	0	0		0	0	0	0	0	0
Tl_S9_23183212	9	128.9	NA	23183212	A	G	1	0	1	0	0	0	0	0		0	0	0	0	0	0
Tf_Tl_S9_17759200_S9_21616276	9	128.9	17759200	21616276	A	-	1	0	0	0	0	0	1	0		0	0	0	0	0	0
Tf_Tl_S9_17759206_S9_21616282	9	128.9	17759206	21616282	G	-	1	0	0	0	0	0	1	0		0	0	0	0	0	0
Tf_Tl_S9_17759211_S9_21616287	9	128.9	17759211	21616287	A	-	1	0	0	0	0	0	1	0		0	0	0	0	0	0
Tf_Tl_S9_18264262_S9_23550142	9	129.3	18264262	23550142	A	G	1	0	0	0	1	0	0	0		0	0	0	0	0	0
Tf_Tl_S9_18278902_S9_23651043	9	129.3	18278902	23651043	G	A	0	1	0	0	0	0	0	0		0	0	0	0	1	0
Tf_Tl_S9_18304171_S9_23724439	9	129.8	18304171	23724439	T	C	1	0	0	1	0	0	0	0		0	0	0	0	0	0
Tl_S9_23803951	9	130.7	NA	23803951	G	A	2	2	0	1	0	0	1	0		0	0	1	0	1	0
Tf_S9_18424198	9	130.7	18424198	NA	G	A	2	2	0	1	0	0	1	0		0	0	1	0	1	0
Tl_S9_23803970	9	130.7	NA	23803970	C	G	2	3	0	1	0	0	1	0		0	0	1	1	1	0
Tf_S9_18424217	9	130.7	18424217	NA	C	G	2	3	0	1	0	0	1	0		0	0	1	1	1	0
Tf_S9_18424248	9	130.7	18424248	NA	T	G	2	3	0	1	0	0	1	0		0	0	1	1	1	0
Tf_Tl_S9_18434426_S9_23814306	9	130.7	18434426	23814306	G	C	2	2	0	1	0	0	1	0		0	0	1	1	0	0
Tf_Tl_S9_18445389_S9_23825564	9	130.7	18445389	23825564	-	T	0	1	0	0	0	0	0	0		0	0	0	1	0	0
Tf_Tl_S9_18445399_S9_23825574	9	130.7	18445399	23825574	T	-	0	1	0	0	0	0	0	0		0	0	0	1	0	0
Tf_Tl_S9_18456732_S9_23841873	9	130.7	18456732	23841873	A	G	1	0	0	0	0	1	0	0		0	0	0	0	0	0
Tf_Tl_S9_18456738_S9_23841879	9	130.7	18456738	23841879	A	C	1	0	1	0	0	0	0	0		0	0	0	0	0	0
Tf_Tl_S9_18457349_S9_23842489	9	130.7	18457349	23842489	A	C	1	0	0	0	1	0	0	0		0	0	0	0	0	0
Tf_Tl_S9_18473857_S9_23862404	9	130.7	18473857	23862404	G	A	1	0	0	1	0	0	0	0		0	0	0	0	0	0
Tf_S9_18545665	9	130.7	18545665	NA	G	T	1	0	0	1	0	0	0	0		0	0	0	0	0	0
Tl_S9_23967012	9	130.7	NA	23967012	G	T	1	0	0	1	0	0	0	0		0	0	0	0	0	0
Tf_Tl_S9_18598619_S9_24053564	9	132	18598619	24053564	T	A	1	1	0	0	0	0	0	1		1	0	0	0	0	0
Tf_Tl_S9_18741045_S9_24206472	9	132.1	18741045	24206472	A	G	0	2	0	0	0	0	0	0		0	0	0	1	0	1
Tf_Tl_S9_18742043_S9_24207484	9	132.1	18742043	24207484	T	-	0	1	0	0	0	0	0	0		0	1	0	0	0	0
Tf_Tl_S9_18742059_S9_24207500	9	132.1	18742059	24207500	A	T	2	2	0	1	1	0	0	0		0	0	0	1	0	1
Tf_Tl_S9_18744367_S9_24209817	9	132.1	18744367	24209817	A	G	1	0	0	0	1	0	0	0		0	0	0	0	0	0
Tf_Tl_S9_18754192_S9_24219693	9	132.3	18754192	24219693	T	A	1	0	0	0	0	1	0	0		0	0	0	0	0	0
Tl_S9_24431446	9	132.3	NA	24431446	G	A	1	1	0	0	1	0	0	0		0	1	0	0	0	0
Tl_S9_24431469	9	132.3	NA	24431469	C	G	0	2	0	0	0	0	0	0		0	0	0	1	0	1
Tf_S9_18813686	9	132.3	18813686	NA	G	A	1	1	0	0	1	0	0	0		0	1	0	0	0	0
Tf_S9_18813709	9	132.3	18813709	NA	C	G	0	2	0	0	0	0	0	0		0	0	0	1	0	1
Tf_Tl_S9_18813722_S9_24431482	9	132.4	18813722	24431482	G	A	0	1	0	0	0	0	0	0		0	1	0	0	0	0
Tf_Tl_S9_18826411_S9_24465886	9	132.4	18826411	24465886	G	A	1	0	0	0	0	1	0	0		0	0	0	0	0	0
Tf_Tl_S9_18826414_S9_24465889	9	132.4	18826414	24465889	A	G	1	0	0	0	0	1	0	0		0	0	0	0	0	0
Tf_Tl_S9_18832296_S9_24474349	9	132.5	18832296	24474349	G	T	0	1	0	0	0	0	0	0		0	1	0	0	0	0
Tf_Tl_S9_18832298_S9_24474351	9	132.5	18832298	24474351	G	T	0	1	0	0	0	0	0	0		0	1	0	0	0	0
Tf_Tl_S9_18835763_S9_24477933	9	132.5	18835763	24477933	A	G	2	0	0	1	1	0	0	0		0	0	0	0	0	0
Tf_Tl_S9_18845221_S9_24496455	9	132.8	18845221	24496455	T	C	2	2	0	1	1	0	0	0		0	0	0	1	0	1
Tf_Tl_S9_18845258_S9_24496492	9	133	18845258	24496492	C	T	1	0	0	0	0	0	1	0		0	0	0	0	0	0
Tf_Tl_S9_18845279_S9_24496513	9	133	18845279	24496513	T	A	1	0	0	0	0	0	1	0		0	0	0	0	0	0
Tf_S9_18855483	9	133	18855483	NA	A	G	0	1	0	0	0	0	0	0		0	1	0	0	0	0
Tf_S9_18869591	9	133	18869591	NA	G	A	0	1	0	0	0	0	0	0		0	0	1	0	0	0
Tl_S9_24534207	9	133.5	NA	24534207	G	A	1	1	0	0	0	0	0	1		1	0	0	0	0	0
Tf_S9_18869603	9	133.5	18869603	NA	G	A	1	1	0	0	0	0	0	1		1	0	0	0	0	0
Tl_S9_24713853	9	134	NA	24713853	C	G	0	1	0	0	0	0	0	0		1	0	0	0	0	0
Tl_S9_24713856	9	134	NA	24713856	A	-	0	1	0	0	0	0	0	0		1	0	0	0	0	0
Tl_S9_24713859	9	134	NA	24713859	A	-	0	1	0	0	0	0	0	0		1	0	0	0	0	0
Tl_S9_24713874	9	134	NA	24713874	A	T	1	1	1	0	0	0	0	0		0	1	0	0	0	0
Tf_Tl_S9_18990196_S9_24725076	9	134	18990196	24725076	T	C	0	1	0	0	0	0	0	0		0	0	0	1	0	0
Tf_Tl_S9_18990220_S9_24725100	9	134	18990220	24725100	A	G	0	1	0	0	0	0	0	0		0	0	0	0	0	1
Tf_Tl_S9_18990221_S9_24725101	9	134.1	18990221	24725101	G	T	0	1	0	0	0	0	0	0		1	0	0	0	0	0
Tf_Tl_S9_18990222_S9_24725102	9	134.1	18990222	24725102	G	T	0	1	0	0	0	0	0	0		1	0	0	0	0	0
Tf_S9_19053750	9	134.1	19053750	NA	C	-	1	0	0	0	0	1	0	0		0	0	0	0	0	0
Tf_S9_19053752	9	134.1	19053752	NA	T	-	1	0	0	0	0	1	0	0		0	0	0	0	0	0
Tf_S9_19053753	9	134.7	19053753	NA	T	C	0	1	0	0	0	0	0	0		0	0	0	1	0	0
Tf_S9_19053766	9	134.7	19053766	NA	C	T	0	1	0	0	0	0	0	0		0	0	0	1	0	0
Tf_S9_19053767	9	134.7	19053767	NA	C	T	0	1	0	0	0	0	0	0		0	0	0	1	0	0
Tf_S9_19053770	9	134.7	19053770	NA	A	T	0	1	0	0	0	0	0	0		0	0	0	1	0	0
Tf_S9_19053772	9	134.7	19053772	NA	C	-	0	1	0	0	0	0	0	0		0	0	0	1	0	0
Tf_Tl_S9_19099241_S9_24865087	9	134.7	19099241	24865087	A	G	1	1	1	0	0	0	0	0		0	1	0	0	0	0
Tf_Tl_S9_19099242_S9_24865088	9	134.7	19099242	24865088	G	C	1	0	0	0	0	1	0	0		0	0	0	0	0	0
Tf_Tl_S9_19108822_S9_24875493	9	134.7	19108822	24875493	A	G	2	0	0	0	0	1	0	1		0	0	0	0	0	0
Tf_Tl_S9_19114151_S9_24880871	9	134.7	19114151	24880871	T	-	0	1	0	0	0	0	0	0		1	0	0	0	0	0
Tf_Tl_S9_19114164_S9_24880884	9	134.8	19114164	24880884	C	A	0	1	0	0	0	0	0	0		0	0	0	0	1	0
Tl_S9_24882706	9	134.8	NA	24882706	-	T	1	0	0	0	0	1	0	0		0	0	0	0	0	0
Tf_S9_19116012	9	134.8	19116012	NA	C	A	1	0	0	0	0	0	0	1		0	0	0	0	0	0
Tf_Tl_S9_19146240_S9_24950316	9	134.8	19146240	24950316	C	A	1	1	0	0	0	0	0	1		0	0	0	0	0	1
Tl_S9_24951761	9	135	NA	24951761	C	G	0	2	0	0	0	0	0	0		0	0	0	1	0	1
Tl_S9_24951770	9	135	NA	24951770	C	T	1	0	0	0	0	0	1	0		0	0	0	0	0	0
Tl_S9_24951779	9	135	NA	24951779	T	C	1	1	0	0	0	0	0	1		1	0	0	0	0	0
Tl_S9_24951780	9	135	NA	24951780	G	A	0	1	0	0	0	0	0	0		0	0	0	0	0	1
Tl_S9_24951785	9	135	NA	24951785	A	T	1	1	1	0	0	0	0	0		0	1	0	0	0	0
Tl_S9_24951792	9	135	NA	24951792	T	A	0	1	0	0	0	0	0	0		0	0	0	1	0	0
Tf_S9_19147679	9	135	19147679	NA	C	-	0	2	0	0	0	0	0	0		0	0	0	1	0	1
Tf_S9_19147688	9	135	19147688	NA	C	T	1	0	0	0	0	0	1	0		0	0	0	0	0	0
Tf_S9_19147710	9	135	19147710	NA	T	A	0	1	0	0	0	0	0	0		0	0	0	1	0	0
Tl_S9_24951805	9	135	NA	24951805	C	T	2	1	0	1	1	0	0	0		0	0	1	0	0	0
Tf_Tl_S9_19175103_S9_24985608	9	135	19175103	24985608	T	C	1	1	0	0	0	0	0	1		1	0	0	0	0	0
Tl_S9_24987436	9	135.6	NA	24987436	G	A	1	0	0	0	0	1	0	0		0	0	0	0	0	0
Tf_S9_19182785	9	135.7	19182785	NA	T	C	0	1	0	0	0	0	0	0		1	0	0	0	0	0
Tf_Tl_S9_19195694_S9_25042318	9	135.7	19195694	25042318	C	A	0	1	0	0	0	0	0	0		0	0	0	1	0	0
Tl_S9_25079702	9	135.7	NA	25079702	T	C	2	1	0	1	1	0	0	0		0	0	1	0	0	0
Tl_S9_25079746	9	135.8	NA	25079746	C	A	1	0	0	0	0	1	0	0		0	0	0	0	0	0
Tf_Tl_S9_19237834_S9_25190621	9	135.8	19237834	25190621	A	G	1	0	0	0	0	0	1	0		0	0	0	0	0	0
Tf_Tl_S9_19237864_S9_25190651	9	135.9	19237864	25190651	G	C	1	0	0	0	0	0	1	0		0	0	0	0	0	0
Tf_Tl_S9_19239145_S9_25191873	9	135.9	19239145	25191873	G	A	1	1	1	0	0	0	0	0		0	1	0	0	0	0
Tf_Tl_S9_19243270_S9_25196023	9	135.9	19243270	25196023	C	G	0	2	0	0	0	0	0	0		1	0	0	1	0	0
Tf_Tl_S9_19243276_S9_25196029	9	135.9	19243276	25196029	T	-	1	0	0	0	0	1	0	0		0	0	0	0	0	0
Tf_S9_19267664	9	136	19267664	NA	C	T	1	1	1	0	0	0	0	0		0	1	0	0	0	0
Tf_S9_19268888	9	136	19268888	NA	A	G	1	0	0	0	0	0	1	0		0	0	0	0	0	0
Tf_Tl_S9_19288198_S9_25295139	9	136	19288198	25295139	T	C	0	1	0	0	0	0	0	0		0	0	0	0	1	0
Tf_Tl_S9_19288233_S9_25295174	9	136	19288233	25295174	A	C	0	1	0	0	0	0	0	0		1	0	0	0	0	0
Tf_Tl_S9_19301905_S9_25307649	9	136.4	19301905	25307649	C	T	2	1	1	1	0	0	0	0		0	1	0	0	0	0
Tf_Tl_S9_19301906_S9_25307650	9	136.9	19301906	25307650	C	A	0	1	0	0	0	0	0	0		0	0	0	1	0	0
Tf_Tl_S9_19317194_S9_25361618	9	136.9	19317194	25361618	A	G	1	0	0	0	0	0	1	0		0	0	0	0	0	0
Tf_S9_19317203	9	137.3	19317203	NA	G	A	1	1	0	0	1	0	0	0		0	0	1	0	0	0
Tl_S9_25361627	9	137.3	NA	25361627	G	A	1	1	0	0	1	0	0	0		0	0	1	0	0	0
Tf_Tl_S9_19317231_S9_25361655	9	137.3	19317231	25361655	C	T	0	1	0	0	0	0	0	0		1	0	0	0	0	0
Tf_Tl_S9_19321367_S9_25365548	9	137.3	19321367	25365548	C	A	1	0	0	0	0	0	1	0		0	0	0	0	0	0
Tf_Tl_S9_19349985_S9_25389918	9	137.5	19349985	25389918	C	T	1	1	0	1	0	0	0	0		0	0	0	1	0	0
Tf_Tl_S9_19357318_S9_25402435	9	138	19357318	25402435	T	G	2	0	0	0	1	0	1	0		0	0	0	0	0	0
Tf_Tl_S9_19360301_S9_25405471	9	138	19360301	25405471	C	T	0	1	0	0	0	0	0	0		0	0	0	1	0	0
Tf_Tl_S9_19360319_S9_25405489	9	138.2	19360319	25405489	C	T	1	0	0	0	1	0	0	0		0	0	0	0	0	0
Tf_Tl_S9_19400038_S9_25473215	9	138.2	19400038	25473215	T	A	0	1	0	0	0	0	0	0		0	0	0	1	0	0
Tf_Tl_S9_19400059_S9_25473236	9	138.3	19400059	25473236	A	C	1	1	0	0	0	0	0	1		0	0	0	0	0	1
Tf_Tl_S9_19400070_S9_25473247	9	138.4	19400070	25473247	G	A	0	1	0	0	0	0	0	0		0	0	1	0	0	0
Tf_S9_19421376	9	138.4	19421376	NA	C	G	1	0	0	0	0	0	1	0		0	0	0	0	0	0
Tf_S9_19421378	9	138.4	19421378	NA	T	C	1	0	0	0	0	0	1	0		0	0	0	0	0	0
Tf_S9_19421399	9	138.4	19421399	NA	C	T	0	1	0	0	0	0	0	0		0	0	1	0	0	0
Tf_Tl_S9_19422923_S9_25510289	9	138.5	19422923	25510289	T	C	0	1	0	0	0	0	0	0		0	0	0	0	1	0
Tf_Tl_S9_19422965_S9_25510331	9	138.5	19422965	25510331	C	T	0	1	0	0	0	0	0	0		0	0	1	0	0	0
Tf_Tl_S9_19426810_S9_25514167	9	138.5	19426810	25514167	C	G	1	0	0	0	0	0	0	1		0	0	0	0	0	0
Tf_Tl_S9_19426840_S9_25514197	9	138.5	19426840	25514197	T	G	1	0	0	0	1	0	0	0		0	0	0	0	0	0
Tf_Tl_S9_19461558_S9_25556000	9	138.5	19461558	25556000	C	T	2	1	1	0	1	0	0	0		0	1	0	0	0	0
Tf_S9_19491978	9	138.9	19491978	NA	G	A	2	1	1	0	1	0	0	0		0	1	0	0	0	0
Tl_S9_25594975	9	138.9	NA	25594975	G	A	2	1	1	0	1	0	0	0		0	1	0	0	0	0
Tf_Tl_S9_19541615_S9_25727188	9	138.9	19541615	25727188	T	G	0	1	0	0	0	0	0	0		1	0	0	0	0	0
Tf_Tl_S9_19593516_S9_25837181	9	138.9	19593516	25837181	C	T	1	0	0	0	0	0	0	1		0	0	0	0	0	0
Tf_Tl_S9_19618625_S9_25856110	9	139.4	19618625	25856110	G	A	0	1	0	0	0	0	0	0		0	0	0	1	0	0
Tf_Tl_S9_19618628_S9_25856113	9	139.4	19618628	25856113	G	A	0	1	0	0	0	0	0	0		1	0	0	0	0	0
Tf_Tl_S9_19639353_S9_25876387	9	140.3	19639353	25876387	A	G	1	0	0	1	0	0	0	0		0	0	0	0	0	0
Tf_S9_19643715	9	140.5	19643715	NA	C	-	1	0	0	0	1	0	0	0		0	0	0	0	0	0
Tl_S9_25948117	9	140.5	NA	25948117	C	T	1	0	0	1	0	0	0	0		0	0	0	0	0	0
Tf_S9_19658400	9	140.5	19658400	NA	G	A	1	0	0	0	1	0	0	0		0	0	0	0	0	0
Tf_S9_19677245	9	140.5	19677245	NA	C	T	1	0	0	1	0	0	0	0		0	0	0	0	0	0
Tf_Tl_S9_19716665_S9_25966691	9	140.5	19716665	25966691	T	G	1	3	1	0	0	0	0	0		1	1	0	0	1	0
Tf_Tl_S9_19716671_S9_25966697	9	140.5	19716671	25966697	G	A	1	2	1	0	0	0	0	0		0	1	0	0	1	0
Tf_Tl_S9_19716711_S9_25966737	9	140.5	19716711	25966737	T	A	1	2	1	0	0	0	0	0		0	1	0	0	1	0
Tf_S9_19730147	9	140.7	19730147	NA	A	G	1	2	0	0	0	0	1	0		0	0	1	1	0	0
Tf_Tl_S9_19815265_S9_26213111	9	141	19815265	26213111	C	G	1	0	0	0	1	0	0	0		0	0	0	0	0	0
Tf_Tl_S9_19859117_S9_26620627	9	141	19859117	26620627	G	A	0	1	0	0	0	0	0	0		0	0	0	1	0	0
Tf_Tl_S9_19891778_S9_26667832	9	142.5	19891778	26667832	A	G	0	1	0	0	0	0	0	0		0	0	0	1	0	0
Tf_Tl_S9_19894304_S9_26670367	9	142.5	19894304	26670367	C	T	1	1	0	0	1	0	0	0		0	0	0	1	0	0
Tf_S9_19905433	9	142.5	19905433	NA	A	C	1	0	0	0	0	0	1	0		0	0	0	0	0	0
Tf_S9_19905463	9	142.5	19905463	NA	T	C	1	0	0	0	0	0	1	0		0	0	0	0	0	0
Tl_S9_26683829	9	142.5	NA	26683829	A	C	1	0	0	0	0	0	1	0		0	0	0	0	0	0
Tl_S9_26683859	9	142.5	NA	26683859	T	C	1	0	0	0	0	0	1	0		0	0	0	0	0	0
Tf_Tl_S9_19905677_S9_26684073	9	142.5	19905677	26684073	G	A	2	0	0	0	1	0	1	0		0	0	0	0	0	0
Tf_Tl_S9_19906068_S9_26684463	9	142.5	19906068	26684463	C	T	1	0	0	0	1	0	0	0		0	0	0	0	0	0
Tf_S9_20262154	9	144	20262154	NA	C	G	0	1	0	0	0	0	0	0		1	0	0	0	0	0
Tl_S9_27060165	9	144	NA	27060165	C	G	0	1	0	0	0	0	0	0		1	0	0	0	0	0
Tf_S9_20287637	9	144.4	20287637	NA	G	C	2	1	0	0	1	0	1	0		1	0	0	0	0	0
Tl_S9_27112446	9	144.4	NA	27112446	G	C	2	1	0	0	1	0	1	0		1	0	0	0	0	0
Tf_Tl_S9_20297407_S9_27122150	9	144.4	20297407	27122150	A	C	1	1	0	0	0	1	0	0		0	0	0	0	0	1
Tl_S9_27131336	9	144.4	NA	27131336	T	-	1	0	0	0	1	0	0	0		0	0	0	0	0	0
Tl_S9_27131340	9	144.4	NA	27131340	A	C	1	0	0	0	1	0	0	0		0	0	0	0	0	0
Tf_Tl_S9_20311493_S9_27137166	9	144.4	20311493	27137166	C	T	2	1	0	0	0	1	1	0		0	0	0	0	0	1
Tf_Tl_S9_20330035_S9_27156987	9	145.2	20330035	27156987	G	A	0	1	0	0	0	0	0	0		1	0	0	0	0	0
Tf_Tl_S9_20342875_S9_27169546	9	145.2	20342875	27169546	T	A	1	1	0	0	0	0	0	1		0	0	1	0	0	0
Tf_Tl_S9_20342877_S9_27169548	9	145.2	20342877	27169548	A	T	3	1	0	0	1	0	1	1		0	0	1	0	0	0
Tf_S9_20358915	9	145.8	20358915	NA	-	T	2	0	0	0	1	0	1	0		0	0	0	0	0	0
Tf_S9_20358917	9	145.8	20358917	NA	-	A	2	0	0	0	1	0	1	0		0	0	0	0	0	0
Tl_S9_27414391	9	145.8	NA	27414391	C	-	2	0	0	0	1	0	1	0		0	0	0	0	0	0
Tf_Tl_S9_20358924_S9_27414416	9	145.8	20358924	27414416	T	-	2	0	0	0	1	0	1	0		0	0	0	0	0	0
Tf_Tl_S9_20359369_S9_27414854	9	145.9	20359369	27414854	A	T	1	0	0	0	0	0	1	0		0	0	0	0	0	0
Tf_S9_20362931	9	145.9	20362931	NA	-	T	2	1	0	0	0	1	0	1		0	0	0	0	0	1
Tf_Tl_S9_20362934_S9_27418238	9	146.7	20362934	27418238	G	T	1	0	0	0	1	0	0	0		0	0	0	0	0	0
Tf_Tl_S9_20362951_S9_27418255	9	146.7	20362951	27418255	G	A	0	1	0	0	0	0	0	0		1	0	0	0	0	0
Tf_Tl_S9_20370068_S9_27425605	9	146.7	20370068	27425605	G	A	0	1	0	0	0	0	0	0		1	0	0	0	0	0
Tl_S9_27454080	9	146.7	NA	27454080	C	T	0	1	0	0	0	0	0	0		1	0	0	0	0	0
Tl_S9_27466458	9	146.7	NA	27466458	G	C	1	0	0	0	0	0	0	1		0	0	0	0	0	0
Tf_Tl_S9_20399390_S9_27468266	9	146.7	20399390	27468266	T	C	1	0	0	0	1	0	0	0		0	0	0	0	0	0
Tf_S9_20453209	9	146.8	20453209	NA	T	A	0	1	0	0	0	0	0	0		0	0	1	0	0	0
Tf_S9_20453231	9	146.8	20453231	NA	A	-	0	1	0	0	0	0	0	0		0	0	1	0	0	0
Tl_S9_27530754	9	147	NA	27530754	T	A	1	0	0	1	0	0	0	0		0	0	0	0	0	0
Tf_Tl_S9_20461484_S9_27557683	9	147	20461484	27557683	C	A	2	0	0	0	1	0	1	0		0	0	0	0	0	0
Tf_S9_20481831	9	147.2	20481831	NA	G	A	1	0	0	1	0	0	0	0		0	0	0	0	0	0
Tf_S9_20491530	9	147.2	20491530	NA	T	-	1	0	0	0	1	0	0	0		0	0	0	0	0	0
Tf_S9_20491557	9	147.2	20491557	NA	T	C	1	0	0	0	0	0	0	1		0	0	0	0	0	0
Tl_S9_27694038	9	148.1	NA	27694038	A	-	1	0	0	0	1	0	0	0		0	0	0	0	0	0
Tf_S9_20576977	9	148.9	20576977	NA	T	A	1	0	1	0	0	0	0	0		0	0	0	0	0	0
Tf_Tl_S9_20583805_S9_27897282	9	148.9	20583805	27897282	A	C	0	1	0	0	0	0	0	0		0	1	0	0	0	0
Tl_S9_27947063	9	149.4	NA	27947063	A	G	1	0	0	0	0	0	1	0		0	0	0	0	0	0
Tl_S9_27947073	9	149.4	NA	27947073	G	T	1	0	0	0	1	0	0	0		0	0	0	0	0	0
Tf_Tl_S9_20613995_S9_27950207	9	149.4	20613995	27950207	C	T	0	1	0	0	0	0	0	0		1	0	0	0	0	0
Tf_S9_20613998	9	149.4	20613998	NA	C	A	3	2	0	1	1	0	1	0		1	0	1	0	0	0
Tl_S9_27950210	9	149.4	NA	27950210	C	A	3	2	0	1	1	0	1	0		1	0	1	0	0	0
Tf_Tl_S9_20615059_S9_27951236	9	149.4	20615059	27951236	T	C	0	1	0	0	0	0	0	0		0	0	1	0	0	0
Tf_S9_20642302	9	149.4	20642302	NA	C	A	1	0	1	0	0	0	0	0		0	0	0	0	0	0
Tf_S9_20642319	9	149.4	20642319	NA	A	G	1	0	1	0	0	0	0	0		0	0	0	0	0	0
Tl_S9_27992339	9	149.4	NA	27992339	C	A	1	0	1	0	0	0	0	0		0	0	0	0	0	0
Tl_S9_27992356	9	149.4	NA	27992356	A	G	1	0	1	0	0	0	0	0		0	0	0	0	0	0
Tf_Tl_S9_20799959_S9_28384507	9	150.8	20799959	28384507	T	A	1	0	0	0	0	0	1	0		0	0	0	0	0	0
Tl_S9_28453098	9	151.2	NA	28453098	G	A	0	2	0	0	0	0	0	0		0	0	0	1	1	0
Tf_S9_20845094	9	151.2	20845094	NA	G	A	0	2	0	0	0	0	0	0		0	0	0	1	1	0
Tf_Tl_S9_20884660_S9_28521239	9	151.3	20884660	28521239	G	A	0	1	0	0	0	0	0	0		1	0	0	0	0	0
Tf_Tl_S9_20959820_S9_28601366	9	152.4	20959820	28601366	A	T	0	1	0	0	0	0	0	0		1	0	0	0	0	0
Tf_S9_20982684	9	153.2	20982684	NA	G	A	1	0	1	0	0	0	0	0		0	0	0	0	0	0
Tf_S9_20982725	9	153.7	20982725	NA	T	C	0	1	0	0	0	0	0	0		1	0	0	0	0	0
Tf_S9_21022569	9	153.7	21022569	NA	A	T	1	2	0	0	0	0	1	0		0	0	0	1	1	0
Tl_S9_28645926	9	153.7	NA	28645926	A	G	0	1	0	0	0	0	0	0		0	0	0	0	1	0
Tl_S9_28645929	9	153.7	NA	28645929	C	A	0	1	0	0	0	0	0	0		1	0	0	0	0	0
Tl_S9_28645962	9	153.7	NA	28645962	C	T	0	1	0	0	0	0	0	0		0	0	0	0	1	0
Tl_S9_28647645	9	153.7	NA	28647645	G	A	0	1	0	0	0	0	0	0		0	0	0	0	1	0
Tl_S9_28694496	9	153.7	NA	28694496	A	T	1	2	0	0	0	0	1	0		0	0	0	1	1	0
Tl_S9_28695402	9	154.2	NA	28695402	G	A	0	1	0	0	0	0	0	0		0	0	0	1	0	0
Tl_S9_28703956	9	154.2	NA	28703956	G	A	0	1	0	0	0	0	0	0		0	0	1	0	0	0
Tl_S9_28703966	9	154.2	NA	28703966	G	T	0	1	0	0	0	0	0	0		1	0	0	0	0	0
Tf_S9_21032174	9	154.2	21032174	NA	G	A	0	1	0	0	0	0	0	0		0	0	1	0	0	0
Tf_S9_21032184	9	154.2	21032184	NA	G	T	0	1	0	0	0	0	0	0		1	0	0	0	0	0
Tf_Tl_S9_21046109_S9_28730227	9	154.6	21046109	28730227	A	C	0	1	0	0	0	0	0	0		0	0	1	0	0	0
Tf_Tl_S9_21047063_S9_28731183	9	154.6	21047063	28731183	T	C	0	1	0	0	0	0	0	0		0	0	1	0	0	0
Tf_Tl_S9_21047472_S9_28731592	9	154.6	21047472	28731592	A	T	0	1	0	0	0	0	0	0		0	0	1	0	0	0
Tf_Tl_S9_21050692_S9_28734892	9	154.6	21050692	28734892	T	C	1	0	0	1	0	0	0	0		0	0	0	0	0	0
Tf_Tl_S9_21050712_S9_28734912	9	154.6	21050712	28734912	G	T	1	0	0	0	0	0	0	1		0	0	0	0	0	0
Tf_Tl_S9_21051053_S9_28735249	9	154.6	21051053	28735249	G	A	0	1	0	0	0	0	0	0		1	0	0	0	0	0
Tf_Tl_S9_21102618_S9_28804260	9	155	21102618	28804260	T	C	0	1	0	0	0	0	0	0		1	0	0	0	0	0
Tf_Tl_S9_21102620_S9_28804262	9	155	21102620	28804262	G	T	1	1	0	0	0	1	0	0		0	0	0	0	0	1
Tl_S9_28804263	9	155	NA	28804263	A	G	4	0	1	1	1	0	1	0		0	0	0	0	0	0
Tf_S9_21102621	9	155	21102621	NA	A	G	4	0	1	1	1	0	1	0		0	0	0	0	0	0
Tf_Tl_S9_21102623_S9_28804265	9	155.1	21102623	28804265	T	C	1	1	0	0	0	0	0	1		0	0	0	0	1	0
Tf_Tl_S9_21102652_S9_28804294	9	155.1	21102652	28804294	T	C	1	1	0	0	0	1	0	0		0	0	0	0	0	1
Tl_S9_28804297	9	155.1	NA	28804297	T	A	2	0	0	1	1	0	0	0		0	0	0	0	0	0
Tf_S9_21102655	9	155.1	21102655	NA	T	A	2	0	0	1	1	0	0	0		0	0	0	0	0	0
Tf_Tl_S9_21105196_S9_28806780	9	155.1	21105196	28806780	T	C	0	1	0	0	0	0	0	0		1	0	0	0	0	0
Tl_S9_28877962	9	155.1	NA	28877962	T	G	1	0	0	1	0	0	0	0		0	0	0	0	0	0
Tf_Tl_S9_21169918_S9_28931226	9	156.4	21169918	28931226	G	-	1	1	1	0	0	0	0	0		0	1	0	0	0	0
Tf_Tl_S9_21169933_S9_28931241	9	156.4	21169933	28931241	G	T	1	1	0	0	0	0	0	1		0	0	0	1	0	0
Tf_Tl_S9_21174498_S9_28935782	9	156.4	21174498	28935782	A	-	1	1	1	0	0	0	0	0		0	1	0	0	0	0
Tf_Tl_S9_21174502_S9_28935786	9	156.4	21174502	28935786	G	T	1	1	1	0	0	0	0	0		0	1	0	0	0	0
Tf_Tl_S9_21174544_S9_28935828	9	157.2	21174544	28935828	C	A	0	1	0	0	0	0	0	0		0	0	1	0	0	0
Tf_Tl_S9_21174558_S9_28935842	9	157.2	21174558	28935842	C	A	1	0	0	0	0	0	1	0		0	0	0	0	0	0
Tf_Tl_S9_21174576_S9_28935860	9	157.2	21174576	28935860	T	A	0	1	0	0	0	0	0	0		0	0	1	0	0	0
Tf_Tl_S9_21176417_S9_28937613	9	157.2	21176417	28937613	G	C	0	1	0	0	0	0	0	0		0	0	0	1	0	0
Tf_Tl_S9_21176429_S9_28937625	9	157.2	21176429	28937625	A	T	0	2	0	0	0	0	0	0		1	0	0	0	1	0
Tf_S9_21373955	9	157.8	21373955	NA	C	G	1	0	0	0	0	0	1	0		0	0	0	0	0	0
Tf_S9_21373988	9	157.8	21373988	NA	C	T	1	0	0	0	0	0	1	0		0	0	0	0	0	0
Tl_S9_28990904	9	158.1	NA	28990904	G	A	0	1	0	0	0	0	0	0		1	0	0	0	0	0
Tf_Tl_S9_21397517_S9_29009915	9	158.1	21397517	29009915	A	G	2	1	0	0	0	1	0	1		0	0	0	0	0	1
Tf_S9_21420661	9	158.2	21420661	NA	C	T	0	1	0	0	0	0	0	0		0	0	0	0	1	0
Tl_S9_29047419	9	158.2	NA	29047419	C	T	1	0	0	0	1	0	0	0		0	0	0	0	0	0
Tf_Tl_S9_21436940_S9_29063755	9	158.2	21436940	29063755	T	A	0	1	0	0	0	0	0	0		0	0	0	0	1	0
Tf_Tl_S9_21436994_S9_29063809	9	158.2	21436994	29063809	T	G	1	0	0	1	0	0	0	0		0	0	0	0	0	0
Tl_S9_29097837	9	159.1	NA	29097837	A	T	1	1	0	0	0	1	0	0		0	0	0	0	0	1
Tf_S9_21458028	9	159.1	21458028	NA	A	T	1	1	0	0	0	1	0	0		0	0	0	0	0	1
Tf_Tl_S9_21595499_S9_29177225	9	159.1	21595499	29177225	C	T	1	0	0	0	1	0	0	0		0	0	0	0	0	0
Tf_Tl_S9_21595517_S9_29177243	9	159.1	21595517	29177243	C	T	0	1	0	0	0	0	0	0		1	0	0	0	0	0
Tf_S9_21674059	9	161.5	21674059	NA	G	A	1	0	0	1	0	0	0	0		0	0	0	0	0	0
Tf_S9_21674071	9	161.5	21674071	NA	A	C	1	0	0	1	0	0	0	0		0	0	0	0	0	0
Tf_S9_21674086	9	161.5	21674086	NA	A	G	1	0	0	1	0	0	0	0		0	0	0	0	0	0
Tf_S9_21674087	9	161.5	21674087	NA	C	T	1	0	0	1	0	0	0	0		0	0	0	0	0	0
Tf_Tl_S9_21702774_S9_29310399	9	161.5	21702774	29310399	C	A	1	0	0	0	0	0	1	0		0	0	0	0	0	0
Tf_Tl_S9_21702778_S9_29310403	9	161.5	21702778	29310403	G	C	1	1	0	0	0	0	0	1		0	1	0	0	0	0
Tf_Tl_S9_21702808_S9_29310433	9	161.5	21702808	29310433	T	A	1	1	0	0	0	1	0	0		0	0	0	0	0	1
Tf_Tl_S9_21713420_S9_29332429	9	161.5	21713420	29332429	C	A	1	0	0	0	0	0	1	0		0	0	0	0	0	0
Tf_S9_21713443	9	161.6	21713443	NA	C	T	1	2	0	0	1	0	0	0		0	0	1	1	0	0
Tl_S9_29332452	9	161.6	NA	29332452	C	T	1	2	0	0	1	0	0	0		0	0	1	1	0	0
Tf_Tl_S9_21714065_S9_29333088	9	161.6	21714065	29333088	A	T	1	0	0	0	0	0	1	0		0	0	0	0	0	0
Tf_Tl_S9_21743822_S9_29363599	9	161.6	21743822	29363599	A	T	2	0	0	1	1	0	0	0		0	0	0	0	0	0
Tf_Tl_S9_21743831_S9_29363608	9	162.2	21743831	29363608	G	T	2	1	1	0	0	0	0	1		0	0	0	0	1	0
Tf_Tl_S9_21743848_S9_29363625	9	162.2	21743848	29363625	A	C	2	0	1	0	0	0	0	1		0	0	0	0	0	0
Tf_Tl_S9_21842875_S9_29492001	9	163.1	21842875	29492001	C	-	0	1	0	0	0	0	0	0		0	0	0	0	0	1
Tf_Tl_S9_21842876_S9_29492002	9	163.1	21842876	29492002	G	A	1	0	0	1	0	0	0	0		0	0	0	0	0	0
Tf_Tl_S9_21842877_S9_29492003	9	163.1	21842877	29492003	A	G	0	1	0	0	0	0	0	0		0	0	0	0	0	1
Tf_Tl_S9_21842924_S9_29492050	9	163.9	21842924	29492050	A	G	0	1	0	0	0	0	0	0		0	0	1	0	0	0
Tf_S9_21892008	9	163.9	21892008	NA	A	G	1	0	0	1	0	0	0	0		0	0	0	0	0	0
Tf_S9_21892016	9	163.9	21892016	NA	T	G	1	0	0	1	0	0	0	0		0	0	0	0	0	0
Tl_S9_29559674	9	163.9	NA	29559674	A	G	1	0	0	1	0	0	0	0		0	0	0	0	0	0
Tl_S9_29559682	9	163.9	NA	29559682	T	G	1	0	0	1	0	0	0	0		0	0	0	0	0	0
Tf_S9_21892056	9	163.9	21892056	NA	A	G	0	1	0	0	0	0	0	0		0	1	0	0	0	0
Tl_S9_29559722	9	163.9	NA	29559722	A	G	0	1	0	0	0	0	0	0		0	1	0	0	0	0
Tl_S9_29559726	9	164	NA	29559726	A	-	1	0	0	1	0	0	0	0		0	0	0	0	0	0
Tf_Tl_S9_21947353_S9_29711111	9	164.5	21947353	29711111	T	C	1	1	0	1	0	0	0	0		0	0	1	0	0	0
Tf_Tl_S9_21947365_S9_29711123	9	164.5	21947365	29711123	C	T	1	1	0	1	0	0	0	0		0	0	1	0	0	0
Tf_Tl_S9_21948261_S9_29712023	9	164.5	21948261	29712023	C	T	0	1	0	0	0	0	0	0		0	0	0	0	1	0
Tl_S9_29890586	9	165.7	NA	29890586	G	A	1	0	0	0	0	0	1	0		0	0	0	0	0	0
Tl_S9_29890605	9	165.7	NA	29890605	C	A	1	0	0	1	0	0	0	0		0	0	0	0	0	0
Tl_S9_29890613	9	165.7	NA	29890613	G	A	0	1	0	0	0	0	0	0		0	0	1	0	0	0
Tf_Tl_S9_22107021_S9_29926878	9	166.3	22107021	29926878	T	C	0	1	0	0	0	0	0	0		0	0	0	1	0	0
Tl_S9_29929192	9	166.3	NA	29929192	C	T	1	0	0	0	1	0	0	0		0	0	0	0	0	0
Tf_Tl_S9_22113459_S9_29934399	9	166.3	22113459	29934399	A	-	0	1	0	0	0	0	0	0		0	0	1	0	0	0
Tf_Tl_S9_22125070_S9_29950058	9	166.3	22125070	29950058	G	A	0	1	0	0	0	0	0	0		0	0	1	0	0	0
Tf_Tl_S9_22125115_S9_29950103	9	166.3	22125115	29950103	A	C	2	0	1	0	0	1	0	0		0	0	0	0	0	0
Tf_Tl_S9_22128346_S9_29953464	9	166.3	22128346	29953464	A	T	1	0	0	0	0	0	1	0		0	0	0	0	0	0
Tf_Tl_S9_22128358_S9_29953476	9	166.3	22128358	29953476	G	A	1	1	0	0	0	0	0	1		0	0	0	0	0	1
Tf_Tl_S9_22128365_S9_29953483	9	166.6	22128365	29953483	A	G	0	1	0	0	0	0	0	0		0	0	0	1	0	0
Tf_S9_22141472	9	166.6	22141472	NA	T	C	1	1	0	1	0	0	0	0		0	1	0	0	0	0
Tf_Tl_S9_22141557_S9_29968039	9	166.6	22141557	29968039	C	T	0	1	0	0	0	0	0	0		0	0	1	0	0	0
Tf_Tl_S9_22141562_S9_29968044	9	166.6	22141562	29968044	A	G	1	1	0	0	0	0	1	0		0	0	0	1	0	0
Tf_Tl_S9_22151856_S9_29978418	9	167	22151856	29978418	G	A	1	0	0	1	0	0	0	0		0	0	0	0	0	0
Tl_S9_30019406	9	167	NA	30019406	G	A	0	1	0	0	0	0	0	0		0	0	0	1	0	0
Tf_S9_22186530	9	167.5	22186530	NA	T	C	1	2	0	0	1	0	0	0		0	1	1	0	0	0
Tf_S9_22186534	9	167.5	22186534	NA	G	A	0	1	0	0	0	0	0	0		0	1	0	0	0	0
Tf_S9_22186561	9	167.5	22186561	NA	C	G	0	1	0	0	0	0	0	0		0	1	0	0	0	0
Tf_S9_22186569	9	167.5	22186569	NA	C	T	0	1	0	0	0	0	0	0		0	1	0	0	0	0
Tf_S9_22186573	9	167.5	22186573	NA	C	T	0	2	0	0	0	0	0	0		1	0	0	0	1	0
Tf_S9_22186619	9	167.5	22186619	NA	G	A	0	1	0	0	0	0	0	0		0	0	0	1	0	0
Tf_S9_22186634	9	167.5	22186634	NA	T	C	0	1	0	0	0	0	0	0		0	1	0	0	0	0
Tf_S9_22186648	9	167.5	22186648	NA	C	T	0	1	0	0	0	0	0	0		0	1	0	0	0	0
Tl_S9_30019421	9	167.5	NA	30019421	T	C	0	1	0	0	0	0	0	0		0	1	0	0	0	0
Tl_S9_30031175	9	167.5	NA	30031175	T	C	1	0	0	0	1	0	0	0		0	0	0	0	0	0
Tf_Tl_S9_22199623_S9_30037524	9	167.6	22199623	30037524	-	T	0	1	0	0	0	0	0	0		1	0	0	0	0	0
Tf_Tl_S9_22213018_S9_30055259	9	167.7	22213018	30055259	T	-	1	1	0	0	0	0	0	1		0	0	0	0	0	1
Tf_Tl_S9_22213791_S9_30056032	9	168	22213791	30056032	A	T	2	3	0	1	0	0	0	1		0	0	1	1	0	1
Tf_Tl_S9_22280692_S9_30182756	9	168.5	22280692	30182756	G	A	0	1	0	0	0	0	0	0		0	1	0	0	0	0
Tf_Tl_S9_22280701_S9_30182765	9	168.7	22280701	30182765	G	A	0	1	0	0	0	0	0	0		0	0	1	0	0	0
Tf_Tl_S9_22285417_S9_30191786	9	168.7	22285417	30191786	G	A	0	1	0	0	0	0	0	0		0	0	1	0	0	0
Tf_Tl_S9_22285542_S9_30191911	9	168.7	22285542	30191911	A	G	0	1	0	0	0	0	0	0		1	0	0	0	0	0
Tf_Tl_S9_22285570_S9_30191939	9	168.7	22285570	30191939	C	A	1	1	0	0	1	0	0	0		0	0	1	0	0	0
Tf_Tl_S9_22285576_S9_30191945	9	169	22285576	30191945	A	G	0	1	0	0	0	0	0	0		0	0	1	0	0	0
Tf_S9_22306228	9	169	22306228	NA	G	A	0	1	0	0	0	0	0	0		0	0	0	1	0	0
Tf_Tl_S9_22306322_S9_30212444	9	169	22306322	30212444	C	T	2	1	0	1	0	0	0	1		0	0	0	0	0	1
Tf_Tl_S9_22306323_S9_30212445	9	169.1	22306323	30212445	G	-	1	0	0	0	1	0	0	0		0	0	0	0	0	0
Tf_S9_22307522	9	170	22307522	NA	C	A	2	0	1	0	0	1	0	0		0	0	0	0	0	0
Tl_S9_30213673	9	170	NA	30213673	C	A	2	0	1	0	0	1	0	0		0	0	0	0	0	0
Tf_Tl_S9_22307523_S9_30213674	9	170	22307523	30213674	G	A	1	0	0	0	1	0	0	0		0	0	0	0	0	0
Tl_S9_30263906	9	170	NA	30263906	C	A	1	2	0	0	1	0	0	0		0	1	1	0	0	0
Tf_S9_22333243	9	170	22333243	NA	C	A	1	2	0	0	1	0	0	0		0	1	1	0	0	0
Tf_Tl_S9_22333306_S9_30263969	9	170.2	22333306	30263969	A	G	0	1	0	0	0	0	0	0		0	0	1	0	0	0
Tf_Tl_S9_22340390_S9_30272085	9	170.2	22340390	30272085	G	T	2	0	1	0	0	1	0	0		0	0	0	0	0	0
Tf_Tl_S9_22340415_S9_30272110	9	170.2	22340415	30272110	G	C	2	0	1	0	0	1	0	0		0	0	0	0	0	0
Tf_Tl_S9_22340420_S9_30272115	9	170.2	22340420	30272115	T	A	2	0	1	0	0	1	0	0		0	0	0	0	0	0
Tf_Tl_S9_22370510_S9_30330878	9	170.2	22370510	30330878	A	G	0	1	0	0	0	0	0	0		0	1	0	0	0	0
Tf_Tl_S9_22373283_S9_30333651	9	170.2	22373283	30333651	C	G	0	1	0	0	0	0	0	0		0	0	0	1	0	0
Tf_Tl_S9_22373294_S9_30333662	9	170.5	22373294	30333662	C	G	2	0	1	0	0	1	0	0		0	0	0	0	0	0
Tf_Tl_S9_22373309_S9_30333677	9	170.5	22373309	30333677	A	G	2	0	1	0	0	1	0	0		0	0	0	0	0	0
Tf_S9_22398390	9	170.9	22398390	NA	G	A	0	1	0	0	0	0	0	0		0	0	0	0	1	0
Tf_Tl_S9_22430331_S9_30403829	9	171.4	22430331	30403829	C	A	2	1	0	1	0	1	0	0		0	0	0	1	0	0
Tf_Tl_S9_22430370_S9_30403868	9	171.4	22430370	30403868	G	A	0	1	0	0	0	0	0	0		0	0	0	1	0	0
Tf_Tl_S9_22430374_S9_30403872	9	171.4	22430374	30403872	C	G	1	0	0	0	0	1	0	0		0	0	0	0	0	0
Tf_Tl_S9_22448810_S9_30477882	9	171.4	22448810	30477882	C	T	1	0	0	1	0	0	0	0		0	0	0	0	0	0
Tf_Tl_S9_22485819_S9_30553875	9	171.5	22485819	30553875	T	C	0	1	0	0	0	0	0	0		0	0	0	0	1	0
Tf_Tl_S9_22485843_S9_30553899	9	171.5	22485843	30553899	T	G	1	0	0	0	1	0	0	0		0	0	0	0	0	0
Tf_Tl_S9_22517719_S9_30592022	9	172.3	22517719	30592022	C	G	1	0	0	0	0	1	0	0		0	0	0	0	0	0
Tf_Tl_S9_22518918_S9_30593221	9	172.3	22518918	30593221	A	G	1	0	1	0	0	0	0	0		0	0	0	0	0	0
Tf_Tl_S9_22518936_S9_30593239	9	172.3	22518936	30593239	T	C	1	0	0	0	1	0	0	0		0	0	0	0	0	0
Tf_Tl_S9_22524893_S9_30607552	9	172.3	22524893	30607552	A	G	0	1	0	0	0	0	0	0		0	0	1	0	0	0
Tf_Tl_S9_22526776_S9_30609442	9	172.3	22526776	30609442	C	T	1	0	0	1	0	0	0	0		0	0	0	0	0	0
Tf_Tl_S9_22527307_S9_30609973	9	172.3	22527307	30609973	C	G	0	1	0	0	0	0	0	0		0	1	0	0	0	0
Tf_Tl_S9_22528305_S9_30610976	9	172.3	22528305	30610976	T	A	1	1	0	0	0	0	1	0		0	0	0	0	1	0
Tf_Tl_S9_22529062_S9_30612407	9	172.3	22529062	30612407	T	A	1	0	0	0	0	1	0	0		0	0	0	0	0	0
Tf_Tl_S9_22529097_S9_30612442	9	172.4	22529097	30612442	A	G	1	0	1	0	0	0	0	0		0	0	0	0	0	0
Tf_Tl_S9_22530994_S9_30614326	9	172.4	22530994	30614326	A	G	1	0	0	1	0	0	0	0		0	0	0	0	0	0
Tf_Tl_S9_22531010_S9_30614342	9	172.5	22531010	30614342	A	G	0	1	0	0	0	0	0	0		0	0	0	0	0	1
Tf_Tl_S9_22531015_S9_30614347	9	172.5	22531015	30614347	G	T	2	0	1	0	0	1	0	0		0	0	0	0	0	0
Tf_Tl_S9_22531028_S9_30614360	9	172.5	22531028	30614360	A	-	0	1	0	0	0	0	0	0		0	0	0	1	0	0
Tf_Tl_S9_22531045_S9_30614377	9	172.5	22531045	30614377	A	T	1	0	0	0	1	0	0	0		0	0	0	0	0	0
Tf_Tl_S9_22532684_S9_30616183	9	172.7	22532684	30616183	G	A	2	0	1	0	0	0	1	0		0	0	0	0	0	0
Tf_Tl_S9_22532694_S9_30616193	9	172.7	22532694	30616193	G	T	1	2	0	0	1	0	0	0		0	0	0	1	1	0
Tf_Tl_S9_22532713_S9_30616212	9	172.7	22532713	30616212	G	C	1	0	0	1	0	0	0	0		0	0	0	0	0	0
Tf_Tl_S9_22542455_S9_30630970	9	173.3	22542455	30630970	G	-	1	0	0	0	0	0	0	1		0	0	0	0	0	0
Tf_Tl_S9_22542500_S9_30631015	9	173.3	22542500	30631015	-	T	1	0	0	0	0	0	0	1		0	0	0	0	0	0
Tl_S9_30631316	9	173.3	NA	30631316	-	T	1	0	0	0	1	0	0	0		0	0	0	0	0	0
Tf_Tl_S9_22545740_S9_30635300	9	173.3	22545740	30635300	G	A	0	1	0	0	0	0	0	0		1	0	0	0	0	0
Tf_Tl_S9_22546310_S9_30635870	9	173.3	22546310	30635870	C	A	1	0	0	0	0	0	0	1		0	0	0	0	0	0
Tf_Tl_S9_22546856_S9_30636416	9	173.3	22546856	30636416	T	A	0	1	0	0	0	0	0	0		0	0	1	0	0	0
Tf_Tl_S9_22547609_S9_30637169	9	173.3	22547609	30637169	G	C	0	1	0	0	0	0	0	0		1	0	0	0	0	0
Tf_Tl_S9_22547615_S9_30637175	9	173.3	22547615	30637175	C	T	1	0	0	0	0	0	0	1		0	0	0	0	0	0
Tf_Tl_S9_22551153_S9_30640695	9	173.3	22551153	30640695	C	T	0	1	0	0	0	0	0	0		0	1	0	0	0	0
Tf_Tl_S9_22553421_S9_30642934	9	173.3	22553421	30642934	C	G	0	1	0	0	0	0	0	0		0	1	0	0	0	0
Tl_S9_30649748	9	173.4	NA	30649748	A	C	2	0	1	0	0	0	1	0		0	0	0	0	0	0
Tf_S9_22559983	9	173.4	22559983	NA	A	C	2	0	1	0	0	0	1	0		0	0	0	0	0	0
Tf_S9_22560003	9	173.4	22560003	NA	C	A	2	0	1	0	0	0	1	0		0	0	0	0	0	0
Tf_Tl_S9_22579479_S9_30671919	9	174	22579479	30671919	T	A	1	0	0	0	0	0	1	0		0	0	0	0	0	0
Tf_Tl_S9_22579498_S9_30671938	9	174	22579498	30671938	C	G	1	3	0	1	0	0	0	0		0	1	0	0	1	1
Tf_Tl_S9_22579510_S9_30671950	9	174	22579510	30671950	A	C	1	0	0	1	0	0	0	0		0	0	0	0	0	0
Tf_S9_22653009	9	174	22653009	NA	C	T	0	2	0	0	0	0	0	0		0	0	1	0	0	1
Tl_S9_30693936	9	174	NA	30693936	A	T	1	0	0	0	1	0	0	0		0	0	0	0	0	0
Tl_S9_30704921	9	174	NA	30704921	T	C	0	1	0	0	0	0	0	0		0	1	0	0	0	0
Tl_S9_30704928	9	174	NA	30704928	C	T	1	0	0	1	0	0	0	0		0	0	0	0	0	0
Tf_S9_22653033	9	174	22653033	NA	T	C	0	1	0	0	0	0	0	0		0	0	1	0	0	0
Tl_S9_30750051	9	174	NA	30750051	G	A	1	0	0	0	0	0	1	0		0	0	0	0	0	0
Tl_S9_30811883	9	174.3	NA	30811883	T	A	0	1	0	0	0	0	0	0		0	0	1	0	0	0
Tl_S9_30811903	9	174.3	NA	30811903	T	C	0	1	0	0	0	0	0	0		0	0	1	0	0	0
Tf_Tl_S9_22713358_S9_30973736	9	174.7	22713358	30973736	T	C	0	1	0	0	0	0	0	0		0	1	0	0	0	0
Tf_Tl_S9_22713368_S9_30973746	9	174.7	22713368	30973746	G	A	0	1	0	0	0	0	0	0		0	0	1	0	0	0
Tf_S9_22719403	9	174.7	22719403	NA	A	G	0	1	0	0	0	0	0	0		0	0	0	1	0	0
Tf_S9_22724508	9	174.7	22724508	NA	C	T	0	1	0	0	0	0	0	0		0	0	1	0	0	0
Tl_S9_30980298	9	174.7	NA	30980298	A	G	0	1	0	0	0	0	0	0		0	0	0	1	0	0
Tl_S9_30988371	9	174.7	NA	30988371	C	T	1	0	0	0	0	0	1	0		0	0	0	0	0	0
Tf_Tl_S9_22777378_S9_31045532	9	175.3	22777378	31045532	G	A	1	1	0	1	0	0	0	0		0	0	0	0	0	1
Tl_S9_31045535	9	175.7	NA	31045535	C	T	1	1	0	0	0	1	0	0		1	0	0	0	0	0
Tf_Tl_S9_22790535_S9_31059108	9	175.7	22790535	31059108	A	G	2	0	0	0	1	0	0	1		0	0	0	0	0	0
Tf_Tl_S9_22790752_S9_31059325	9	175.7	22790752	31059325	C	T	1	0	0	0	0	0	1	0		0	0	0	0	0	0
Tf_S9_22790755	9	175.7	22790755	NA	T	A	3	2	0	1	1	0	0	1		0	1	0	0	0	1
Tl_S9_31059328	9	175.7	NA	31059328	T	A	3	2	0	1	1	0	0	1		0	1	0	0	0	1
Tf_Tl_S9_22790791_S9_31059364	9	175.7	22790791	31059364	C	T	1	0	0	0	0	0	1	0		0	0	0	0	0	0
Tf_Tl_S9_22791235_S9_31059798	9	175.7	22791235	31059798	T	A	0	1	0	0	0	0	0	0		0	0	0	1	0	0
Tf_Tl_S9_22791268_S9_31059831	9	175.7	22791268	31059831	C	T	0	1	0	0	0	0	0	0		0	0	0	0	0	1
Tf_Tl_S9_22821937_S9_31090591	9	175.8	22821937	31090591	G	A	1	0	0	1	0	0	0	0		0	0	0	0	0	0
Tl_S9_31090884	9	175.9	NA	31090884	C	T	0	1	0	0	0	0	0	0		0	0	0	1	0	0
Tl_S9_31090902	9	175.9	NA	31090902	C	T	0	1	0	0	0	0	0	0		0	0	0	1	0	0
Tf_Tl_S9_22843751_S9_31116893	9	175.9	22843751	31116893	T	C	1	0	0	0	0	0	0	1		0	0	0	0	0	0
Tf_Tl_S9_22867822_S9_31147864	9	175.9	22867822	31147864	G	A	1	0	0	1	0	0	0	0		0	0	0	0	0	0
Tf_Tl_S9_22901196_S9_31180169	9	176.3	22901196	31180169	T	C	0	1	0	0	0	0	0	0		0	1	0	0	0	0
Tf_Tl_S9_22937959_S9_31251986	9	176.3	22937959	31251986	C	T	1	1	0	1	0	0	0	0		0	1	0	0	0	0
Tf_Tl_S9_22944651_S9_31261775	9	176.5	22944651	31261775	A	G	2	0	0	0	1	0	1	0		0	0	0	0	0	0
Tf_Tl_S9_22974915_S9_31305655	9	176.5	22974915	31305655	T	C	1	1	0	0	0	0	0	1		0	0	1	0	0	0
Tf_Tl_S9_22978435_S9_31309126	9	176.5	22978435	31309126	A	C	1	1	0	1	0	0	0	0		0	0	0	0	0	1
Tf_Tl_S9_22987421_S9_31318588	9	176.5	22987421	31318588	T	A	1	0	0	0	0	0	0	1		0	0	0	0	0	0
Tf_Tl_S9_22987426_S9_31318593	9	176.5	22987426	31318593	A	C	1	0	0	0	0	0	0	1		0	0	0	0	0	0
Tf_Tl_S9_22987431_S9_31318598	9	176.5	22987431	31318598	-	G	0	1	0	0	0	0	0	0		0	0	1	0	0	0
Tf_Tl_S9_22992231_S9_31323590	9	176.5	22992231	31323590	T	C	2	0	0	0	1	0	1	0		0	0	0	0	0	0
Tf_Tl_S9_22992604_S9_31323962	9	176.6	22992604	31323962	C	T	3	0	0	1	1	0	1	0		0	0	0	0	0	0
Tl_S9_31329451	9	176.6	NA	31329451	A	G	0	1	0	0	0	0	0	0		0	0	1	0	0	0
Tl_S9_31329802	9	176.6	NA	31329802	G	A	0	1	0	0	0	0	0	0		0	0	0	1	0	0
Tf_Tl_S9_23003510_S9_31339449	9	176.7	23003510	31339449	T	A	0	3	0	0	0	0	0	0		0	0	1	1	0	1
Tf_Tl_S9_23102777_S9_31644361	9	177.4	23102777	31644361	C	G	1	1	0	0	0	1	0	0		1	0	0	0	0	0
Tf_Tl_S9_23104227_S9_31642889	9	177.4	23104227	31642889	A	G	1	1	0	0	0	1	0	0		1	0	0	0	0	0
Tf_Tl_S9_23115822_S9_31632005	9	177.5	23115822	31632005	G	A	1	0	1	0	0	0	0	0		0	0	0	0	0	0
Tf_Tl_S9_23117565_S9_31630260	9	177.5	23117565	31630260	A	T	1	0	1	0	0	0	0	0		0	0	0	0	0	0
Tl_S9_31628172	9	177.5	NA	31628172	C	T	1	0	1	0	0	0	0	0		0	0	0	0	0	0
Tf_Tl_S9_23138268_S9_31608530	9	177.5	23138268	31608530	A	T	1	0	0	0	0	0	0	1		0	0	0	0	0	0
Tf_S9_23138277	9	177.5	23138277	NA	C	T	0	1	0	0	0	0	0	0		0	1	0	0	0	0
Tf_Tl_S9_23138289_S9_31608509	9	177.5	23138289	31608509	G	A	0	1	0	0	0	0	0	0		0	0	1	0	0	0
Tf_Tl_S9_23168662_S9_31570660	9	177.5	23168662	31570660	C	T	2	0	0	0	1	0	1	0		0	0	0	0	0	0
Tl_S9_31608508	9	177.5	NA	31608508	C	T	0	1	0	0	0	0	0	0		0	1	0	0	0	0
Tf_Tl_S9_23168696_S9_31570626	9	177.5	23168696	31570626	C	A	1	0	1	0	0	0	0	0		0	0	0	0	0	0
Tf_Tl_S9_23171377_S9_31567931	9	177.5	23171377	31567931	A	C	1	0	0	0	0	0	0	1		0	0	0	0	0	0
Tl_S9_31421481	9	177.9	NA	31421481	A	G	0	1	0	0	0	0	0	0		0	0	0	0	1	0
Tl_S9_31421510	9	177.9	NA	31421510	G	A	1	0	0	1	0	0	0	0		0	0	0	0	0	0
Tl_S9_31565398	9	177.9	NA	31565398	A	T	1	0	0	1	0	0	0	0		0	0	0	0	0	0
Tf_S9_23174426	9	177.9	23174426	NA	T	A	1	0	0	1	0	0	0	0		0	0	0	0	0	0
Tf_Tl_S9_23181520_S9_31558246	9	177.9	23181520	31558246	C	A	1	0	1	0	0	0	0	0		0	0	0	0	0	0
Tf_Tl_S9_23181571_S9_31558195	9	177.9	23181571	31558195	C	G	0	1	0	0	0	0	0	0		0	1	0	0	0	0
Tl_S9_31421533	9	178.1	NA	31421533	T	C	2	0	0	0	1	0	1	0		0	0	0	0	0	0
Tf_S9_23192872	9	178.1	23192872	NA	C	G	1	1	0	0	0	1	0	0		1	0	0	0	0	0
Tf_Tl_S9_23199873_S9_31530892	9	178.1	23199873	31530892	C	A	2	1	0	0	1	0	1	0		0	0	0	0	1	0
Tf_S9_23204458	9	178.1	23204458	NA	T	C	1	1	0	0	0	1	0	0		1	0	0	0	0	0
Tf_Tl_S9_23217807_S9_31513768	9	178.1	23217807	31513768	C	T	1	0	1	0	0	0	0	0		0	0	0	0	0	0
Tf_S9_23217842	9	178.1	23217842	NA	A	-	1	0	1	0	0	0	0	0		0	0	0	0	0	0
Tf_Tl_S9_23258723_S9_31475833	9	178.1	23258723	31475833	T	A	1	0	1	0	0	0	0	0		0	0	0	0	0	0
Tf_Tl_S10_323131_S10_19201	10	0	323131	19201	G	C	0	2	0	0	0	0	0	0		1	1	0	0	0	0
Tf_Tl_S10_329960_S10_25871	10	0	329960	25871	A	C	0	1	0	0	0	0	0	0		0	0	1	0	0	0
Tf_Tl_S10_337014_S10_33460	10	0	337014	33460	T	A	0	2	0	0	0	0	0	0		1	1	0	0	0	0
Tf_Tl_S10_350316_S10_46666	10	0	350316	46666	C	G	1	2	1	0	0	0	0	0		0	0	1	1	0	0
Tf_Tl_S10_469909_S10_183189	10	0	469909	183189	G	A	1	4	1	0	0	0	0	0		1	1	1	1	0	0
Tf_Tl_S10_469910_S10_183190	10	0	469910	183190	T	A	1	4	1	0	0	0	0	0		1	1	1	1	0	0
Tf_Tl_S10_469911_S10_183191	10	0	469911	183191	A	T	1	2	1	0	0	0	0	0		0	0	1	1	0	0
Tf_Tl_S10_477921_S10_191152	10	0	477921	191152	C	A	1	2	0	1	0	0	0	0		1	1	0	0	0	0
Tf_Tl_S10_480855_S10_194233	10	0	480855	194233	T	A	0	2	0	0	0	0	0	0		0	0	1	0	1	0
Tf_Tl_S10_480857_S10_194235	10	0	480857	194235	T	A	1	0	0	0	1	0	0	0		0	0	0	0	0	0
Tf_Tl_S10_480860_S10_194238	10	0	480860	194238	T	A	0	1	0	0	0	0	0	0		0	0	1	0	0	0
Tf_Tl_S10_487258_S10_201240	10	0	487258	201240	C	T	1	2	1	0	0	0	0	0		0	0	1	1	0	0
Tf_Tl_S10_508299_S10_223650	10	0	508299	223650	A	T	0	2	0	0	0	0	0	0		1	1	0	0	0	0
Tl_S10_223724	10	0.2	NA	223724	T	G	2	4	1	1	0	0	0	0		1	1	1	1	0	0
Tf_S10_508373	10	0.2	508373	NA	T	G	2	4	1	1	0	0	0	0		1	1	1	1	0	0
Tf_S10_521257	10	0.4	521257	NA	T	G	3	0	1	0	1	1	0	0		0	0	0	0	0	0
Tf_S10_521275	10	0.4	521275	NA	C	T	3	0	1	0	1	1	0	0		0	0	0	0	0	0
Tl_S10_227814	10	0.4	NA	227814	-	A	1	2	1	0	0	0	0	0		0	0	1	1	0	0
Tl_S10_237697	10	0.4	NA	237697	T	G	3	0	1	0	1	1	0	0		0	0	0	0	0	0
Tf_Tl_S10_530001_S10_250959	10	1.7	530001	250959	C	T	0	2	0	0	0	0	0	0		0	0	1	1	0	0
Tf_Tl_S10_540261_S10_267059	10	2.2	540261	267059	T	-	2	0	0	0	0	0	1	1		0	0	0	0	0	0
Tl_S10_268812	10	2.2	NA	268812	C	G	1	0	0	0	1	0	0	0		0	0	0	0	0	0
Tl_S10_268841	10	2.2	NA	268841	C	T	1	0	0	0	0	1	0	0		0	0	0	0	0	0
Tf_Tl_S10_546038_S10_272859	10	2.3	546038	272859	C	T	2	0	0	0	0	0	1	1		0	0	0	0	0	0
Tf_Tl_S10_548683_S10_275513	10	2.3	548683	275513	T	C	0	1	0	0	0	0	0	0		0	0	1	0	0	0
Tl_S10_275532	10	2.4	NA	275532	G	A	0	2	0	0	0	0	0	0		0	0	1	0	0	1
Tf_S10_548702	10	2.4	548702	NA	G	A	0	2	0	0	0	0	0	0		0	0	1	0	0	1
Tf_Tl_S10_574785_S10_303695	10	2.5	574785	303695	A	T	2	0	0	0	0	0	1	1		0	0	0	0	0	0
Tf_Tl_S10_574789_S10_303699	10	2.5	574789	303699	A	T	2	1	0	0	0	0	1	1		0	0	1	0	0	0
Tf_Tl_S10_574798_S10_303708	10	2.8	574798	303708	C	T	0	1	0	0	0	0	0	0		0	0	0	0	0	1
Tf_Tl_S10_575351_S10_304290	10	3	575351	304290	C	-	2	0	1	0	1	0	0	0		0	0	0	0	0	0
Tl_S10_304294	10	3	NA	304294	-	T	2	0	1	0	1	0	0	0		0	0	0	0	0	0
Tl_S10_305550	10	3	NA	305550	A	G	0	1	0	0	0	0	0	0		0	0	0	0	0	1
Tf_Tl_S10_575358_S10_304289	10	3	575358	304289	T	-	1	0	1	0	0	0	0	0		0	0	0	0	0	0
Tf_S10_575383	10	3	575383	NA	-	A	2	0	1	0	1	0	0	0		0	0	0	0	0	0
Tf_Tl_S10_589768_S10_326554	10	3	589768	326554	C	T	0	1	0	0	0	0	0	0		0	0	0	0	1	0
Tf_S10_590431	10	3	590431	NA	G	T	0	4	0	0	0	0	0	0		1	1	0	0	1	1
Tl_S10_327038	10	3	NA	327038	G	T	0	4	0	0	0	0	0	0		1	1	0	0	1	1
Tl_S10_327076	10	3	NA	327076	A	C	0	4	0	0	0	0	0	0		1	1	0	0	1	1
Tf_S10_590469	10	3	590469	NA	A	C	0	4	0	0	0	0	0	0		1	1	0	0	1	1
Tl_S10_379711	10	3.4	NA	379711	T	G	2	0	0	0	0	0	1	1		0	0	0	0	0	0
Tf_Tl_S10_654510_S10_394964	10	3.7	654510	394964	C	T	0	1	0	0	0	0	0	0		0	0	1	0	0	0
Tf_Tl_S10_654535_S10_394989	10	3.7	654535	394989	G	A	0	1	0	0	0	0	0	0		0	0	0	0	0	1
Tl_S10_398584	10	3.7	NA	398584	G	T	0	2	0	0	0	0	0	0		1	1	0	0	0	0
Tl_S10_405905	10	3.7	NA	405905	T	A	1	0	0	0	0	1	0	0		0	0	0	0	0	0
Tl_S10_405913	10	3.7	NA	405913	G	T	0	1	0	0	0	0	0	0		0	0	0	0	0	1
Tf_Tl_S10_702214_S10_443624	10	3.7	702214	443624	A	G	0	1	0	0	0	0	0	0		0	0	1	0	0	0
Tf_Tl_S10_722086_S10_462505	10	3.9	722086	462505	A	G	0	1	0	0	0	0	0	0		0	0	0	0	1	0
Tf_Tl_S10_722088_S10_462507	10	3.9	722088	462507	T	A	2	0	1	0	0	1	0	0		0	0	0	0	0	0
Tf_Tl_S10_722097_S10_462516	10	3.9	722097	462516	A	G	2	0	1	0	0	1	0	0		0	0	0	0	0	0
Tf_Tl_S10_722099_S10_462518	10	3.9	722099	462518	T	A	0	1	0	0	0	0	0	0		0	0	0	0	0	1
Tf_Tl_S10_724868_S10_465324	10	4	724868	465324	G	C	0	1	0	0	0	0	0	0		0	0	0	0	1	0
Tf_Tl_S10_740369_S10_480729	10	4	740369	480729	-	T	0	1	0	0	0	0	0	0		0	0	0	0	1	0
Tf_Tl_S10_740371_S10_480731	10	4	740371	480731	C	T	1	1	0	0	1	0	0	0		0	0	0	0	1	0
Tf_Tl_S10_740405_S10_480765	10	4	740405	480765	A	-	0	1	0	0	0	0	0	0		0	0	0	0	1	0
Tf_Tl_S10_740427_S10_480787	10	4	740427	480787	G	C	2	0	0	0	0	0	1	1		0	0	0	0	0	0
Tf_Tl_S10_740479_S10_480839	10	4.3	740479	480839	C	T	2	1	0	0	0	0	1	1		0	0	0	0	0	1
Tf_Tl_S10_741726_S10_482080	10	4.3	741726	482080	T	C	0	1	0	0	0	0	0	0		0	0	1	0	0	0
Tf_Tl_S10_741730_S10_482084	10	4.3	741730	482084	T	A	0	1	0	0	0	0	0	0		0	0	1	0	0	0
Tf_Tl_S10_753266_S10_495663	10	4.3	753266	495663	T	C	2	1	0	1	0	1	0	0		0	0	1	0	0	0
Tf_Tl_S10_797980_S10_545207	10	4.3	797980	545207	G	A	0	1	0	0	0	0	0	0		0	0	0	0	0	1
Tf_Tl_S10_797998_S10_545225	10	5.2	797998	545225	A	G	1	0	0	0	0	1	0	0		0	0	0	0	0	0
Tl_S10_570897	10	5.2	NA	570897	C	G	1	0	0	0	0	1	0	0		0	0	0	0	0	0
Tl_S10_570915	10	5.2	NA	570915	A	G	1	3	1	0	0	0	0	0		0	0	1	1	1	0
Tl_S10_570924	10	5.2	NA	570924	A	G	3	3	1	1	0	1	0	0		0	0	1	1	1	0
Tl_S10_570943	10	5.2	NA	570943	C	G	1	0	0	0	0	1	0	0		0	0	0	0	0	0
Tl_S10_570948	10	5.3	NA	570948	C	G	1	3	1	0	0	0	0	0		0	0	1	1	1	0
Tf_Tl_S10_825888_S10_595869	10	5.5	825888	595869	T	C	0	2	0	0	0	0	0	0		0	0	1	1	0	0
Tf_Tl_S10_825904_S10_595885	10	5.5	825904	595885	T	C	1	0	0	0	1	0	0	0		0	0	0	0	0	0
Tf_Tl_S10_825907_S10_595888	10	5.5	825907	595888	G	C	0	1	0	0	0	0	0	0		0	0	0	0	0	1
Tf_Tl_S10_826322_S10_596303	10	5.6	826322	596303	C	A	1	0	1	0	0	0	0	0		0	0	0	0	0	0
Tf_Tl_S10_826334_S10_596315	10	5.6	826334	596315	T	A	0	3	0	0	0	0	0	0		1	1	0	0	1	0
Tf_Tl_S10_833321_S10_605989	10	5.6	833321	605989	C	G	0	1	0	0	0	0	0	0		0	0	0	0	0	1
Tf_Tl_S10_833548_S10_606216	10	5.6	833548	606216	C	G	2	4	0	0	0	0	1	1		1	1	0	0	1	1
Tl_S10_638161	10	5.9	NA	638161	G	A	2	1	0	0	0	0	1	1		0	0	1	0	0	0
Tf_S10_862521	10	5.9	862521	NA	G	A	2	1	0	0	0	0	1	1		0	0	1	0	0	0
Tf_Tl_S10_862526_S10_638166	10	5.9	862526	638166	T	C	1	0	1	0	0	0	0	0		0	0	0	0	0	0
Tl_S10_642942	10	6.1	NA	642942	A	T	1	1	1	0	0	0	0	0		0	0	0	1	0	0
Tl_S10_642982	10	6.1	NA	642982	T	C	0	1	0	0	0	0	0	0		0	0	0	0	0	1
Tf_S10_870037	10	6.1	870037	NA	T	C	1	1	1	0	0	0	0	0		0	0	0	1	0	0
Tl_S10_645841	10	6.1	NA	645841	T	C	1	1	1	0	0	0	0	0		0	0	0	1	0	0
Tf_S10_870710	10	6.1	870710	NA	G	A	0	1	0	0	0	0	0	0		0	0	1	0	0	0
Tf_S10_870734	10	6.7	870734	NA	A	C	0	2	0	0	0	0	0	0		1	1	0	0	0	0
Tf_Tl_S10_883445_S10_659117	10	6.7	883445	659117	T	C	2	4	1	0	1	0	0	0		0	0	1	1	1	1
Tf_Tl_S10_883478_S10_659150	10	6.7	883478	659150	T	A	4	0	0	1	0	1	1	1		0	0	0	0	0	0
Tf_Tl_S10_883490_S10_659162	10	6.8	883490	659162	C	T	0	2	0	0	0	0	0	0		1	1	0	0	0	0
Tf_S10_896568	10	6.8	896568	NA	T	G	1	0	0	0	1	0	0	0		0	0	0	0	0	0
Tl_S10_675262	10	6.8	NA	675262	T	G	1	0	0	0	1	0	0	0		0	0	0	0	0	0
Tl_S10_675275	10	6.8	NA	675275	T	C	1	0	0	0	1	0	0	0		0	0	0	0	0	0
Tf_Tl_S10_974511_S10_760442	10	7.2	974511	760442	C	T	1	0	0	0	0	1	0	0		0	0	0	0	0	0
Tf_S10_974523	10	8.2	974523	NA	G	A	3	1	1	0	0	0	1	1		0	0	0	1	0	0
Tl_S10_760454	10	8.2	NA	760454	G	A	3	1	1	0	0	0	1	1		0	0	0	1	0	0
Tf_Tl_S10_1000651_S10_790246	10	8.6	1000651	790246	T	A	1	0	1	0	0	0	0	0		0	0	0	0	0	0
Tf_Tl_S10_1002038_S10_791637	10	8.6	1002038	791637	C	T	0	2	0	0	0	0	0	0		0	0	0	1	0	1
Tf_Tl_S10_1013135_S10_804375	10	8.7	1013135	804375	T	-	2	0	0	0	0	0	1	1		0	0	0	0	0	0
Tf_Tl_S10_1013141_S10_804381	10	8.7	1013141	804381	-	C	2	0	0	0	0	0	1	1		0	0	0	0	0	0
Tf_Tl_S10_1027982_S10_824331	10	9	1027982	824331	A	T	0	1	0	0	0	0	0	0		0	0	0	1	0	0
Tl_S10_828155	10	9	NA	828155	T	A	0	1	0	0	0	0	0	0		0	0	0	1	0	0
Tf_S10_1031799	10	9	1031799	NA	T	A	0	1	0	0	0	0	0	0		0	0	0	1	0	0
Tf_Tl_S10_1051693_S10_843897	10	9.1	1051693	843897	G	A	2	0	0	1	0	0	1	0		0	0	0	0	0	0
Tl_S10_912894	10	9.3	NA	912894	C	T	1	0	1	0	0	0	0	0		0	0	0	0	0	0
Tl_S10_912930	10	9.3	NA	912930	T	A	1	0	0	0	1	0	0	0		0	0	0	0	0	0
Tl_S10_912944	10	9.3	NA	912944	C	T	1	0	0	0	0	0	1	0		0	0	0	0	0	0
Tf_Tl_S10_1125822_S10_938294	10	9.3	1125822	938294	A	T	1	0	1	0	0	0	0	0		0	0	0	0	0	0
Tf_Tl_S10_1125867_S10_938339	10	9.8	1125867	938339	A	T	1	1	1	0	0	0	0	0		0	0	0	1	0	0
Tf_Tl_S10_1126409_S10_938880	10	9.8	1126409	938880	C	T	0	1	0	0	0	0	0	0		0	0	1	0	0	0
Tf_Tl_S10_1126441_S10_938912	10	9.8	1126441	938912	A	G	1	0	0	0	0	1	0	0		0	0	0	0	0	0
Tf_S10_1129520	10	10.2	1129520	NA	A	-	2	4	1	0	1	0	0	0		1	1	0	1	0	1
Tl_S10_941991	10	10.2	NA	941991	T	-	1	2	0	0	1	0	0	0		0	0	0	1	0	1
Tf_S10_1129526	10	10.2	1129526	NA	T	C	1	2	0	0	1	0	0	0		0	0	0	1	0	1
Tf_Tl_S10_1129535_S10_942000	10	10.4	1129535	942000	A	G	0	1	0	0	0	0	0	0		0	0	0	1	0	0
Tf_Tl_S10_1129547_S10_942012	10	10.4	1129547	942012	T	A	1	0	1	0	0	0	0	0		0	0	0	0	0	0
Tf_Tl_S10_1142638_S10_955446	10	10.4	1142638	955446	C	T	1	0	1	0	0	0	0	0		0	0	0	0	0	0
Tf_Tl_S10_1299875_S10_1141778	10	11.5	1299875	1141778	G	A	1	0	0	0	0	1	0	0		0	0	0	0	0	0
Tl_S10_1146703	10	11.5	NA	1146703	C	A	2	0	0	0	0	0	1	1		0	0	0	0	0	0
Tf_S10_1304773	10	11.5	1304773	NA	C	A	2	0	0	0	0	0	1	1		0	0	0	0	0	0
Tf_Tl_S10_1305100_S10_1147030	10	11.5	1305100	1147030	T	C	3	0	1	0	1	1	0	0		0	0	0	0	0	0
Tf_Tl_S10_1305121_S10_1147051	10	11.5	1305121	1147051	C	T	0	1	0	0	0	0	0	0		0	0	0	0	1	0
Tl_S10_1164619	10	11.9	NA	1164619	G	C	0	1	0	0	0	0	0	0		0	0	0	0	1	0
Tl_S10_1164622	10	11.9	NA	1164622	G	C	0	1	0	0	0	0	0	0		0	0	0	0	1	0
Tl_S10_1164627	10	12.3	NA	1164627	C	T	0	1	0	0	0	0	0	0		0	0	0	0	0	1
Tf_S10_1322866	10	12.3	1322866	NA	C	T	0	1	0	0	0	0	0	0		0	0	0	0	0	1
Tf_Tl_S10_1347791_S10_1202944	10	12.3	1347791	1202944	A	G	1	0	0	0	0	0	1	0		0	0	0	0	0	0
Tl_S10_1223790	10	12.3	NA	1223790	G	C	1	0	0	0	0	0	1	0		0	0	0	0	0	0
Tl_S10_1223808	10	12.3	NA	1223808	C	T	1	0	0	0	0	0	1	0		0	0	0	0	0	0
Tl_S10_1262737	10	12.9	NA	1262737	C	G	1	2	1	0	0	0	0	0		1	1	0	0	0	0
Tf_S10_1409646	10	12.9	1409646	NA	C	G	1	2	1	0	0	0	0	0		1	1	0	0	0	0
Tf_Tl_S10_1420469_S10_1274641	10	12.9	1420469	1274641	T	A	1	0	0	0	0	0	0	1		0	0	0	0	0	0
Tf_Tl_S10_1420503_S10_1274675	10	13	1420503	1274675	A	G	1	2	1	0	0	0	0	0		1	1	0	0	0	0
Tl_S10_1275112	10	13.7	NA	1275112	T	C	2	2	0	1	0	1	0	0		0	0	1	0	0	1
Tl_S10_1275130	10	13.7	NA	1275130	G	C	2	2	0	1	0	1	0	0		0	0	1	0	0	1
Tf_S10_1420937	10	13.7	1420937	NA	T	C	2	2	0	1	0	1	0	0		0	0	1	0	0	1
Tf_Tl_S10_1421012_S10_1275187	10	15	1421012	1275187	G	A	1	0	0	0	0	1	0	0		0	0	0	0	0	0
Tf_Tl_S10_1466320_S10_1327624	10	15	1466320	1327624	C	G	0	2	0	0	0	0	0	0		0	0	0	1	1	0
Tf_Tl_S10_1466337_S10_1327641	10	15	1466337	1327641	A	G	1	0	0	0	0	1	0	0		0	0	0	0	0	0
Tl_S10_1327645	10	15	NA	1327645	-	C	1	1	0	0	0	0	1	0		0	0	0	0	0	1
Tf_Tl_S10_1518491_S10_1398004	10	16.1	1518491	1398004	G	T	2	1	0	1	0	0	1	0		0	0	1	0	0	0
Tf_Tl_S10_1518503_S10_1398016	10	16.1	1518503	1398016	C	G	1	0	0	0	0	1	0	0		0	0	0	0	0	0
Tf_Tl_S10_1518518_S10_1398031	10	16.1	1518518	1398031	C	T	0	1	0	0	0	0	0	0		0	0	0	1	0	0
Tf_Tl_S10_1539965_S10_1417213	10	16.3	1539965	1417213	G	A	1	1	0	0	1	0	0	0		0	0	1	0	0	0
Tf_Tl_S10_1539979_S10_1417227	10	16.3	1539979	1417227	G	A	1	0	0	0	0	0	1	0		0	0	0	0	0	0
Tf_Tl_S10_1539988_S10_1417236	10	16.3	1539988	1417236	T	C	2	1	0	0	1	0	1	0		0	0	1	0	0	0
Tf_Tl_S10_1542560_S10_1419804	10	16.4	1542560	1419804	T	G	1	0	0	0	0	0	1	0		0	0	0	0	0	0
Tf_Tl_S10_1543088_S10_1420469	10	16.4	1543088	1420469	A	G	0	1	0	0	0	0	0	0		0	0	1	0	0	0
Tf_Tl_S10_1543091_S10_1420472	10	16.4	1543091	1420472	A	T	0	1	0	0	0	0	0	0		0	0	1	0	0	0
Tf_Tl_S10_1543120_S10_1420501	10	16.4	1543120	1420501	C	A	1	0	0	0	0	0	1	0		0	0	0	0	0	0
Tf_Tl_S10_1577446_S10_1466185	10	16.8	1577446	1466185	A	G	1	1	0	0	0	1	0	0		0	0	0	0	1	0
Tf_Tl_S10_1577451_S10_1466190	10	16.8	1577451	1466190	T	C	1	1	0	0	1	0	0	0		0	0	1	0	0	0
Tf_Tl_S10_1577457_S10_1466196	10	16.8	1577457	1466196	G	A	1	0	0	0	1	0	0	0		0	0	0	0	0	0
Tf_Tl_S10_1577478_S10_1466217	10	16.8	1577478	1466217	A	C	0	1	0	0	0	0	0	0		0	0	0	0	0	1
Tf_Tl_S10_1688146_S10_1706142	10	17.8	1688146	1706142	T	C	0	2	0	0	0	0	0	0		1	1	0	0	0	0
Tf_Tl_S10_1725045_S10_1764312	10	18.4	1725045	1764312	T	G	1	0	0	0	0	0	0	1		0	0	0	0	0	0
Tf_Tl_S10_1725061_S10_1764328	10	18.4	1725061	1764328	C	G	1	0	0	0	0	1	0	0		0	0	0	0	0	0
Tf_Tl_S10_1740241_S10_1778562	10	18.4	1740241	1778562	T	C	2	1	0	1	1	0	0	0		0	0	1	0	0	0
Tf_Tl_S10_1740253_S10_1778574	10	18.4	1740253	1778574	C	A	0	1	0	0	0	0	0	0		0	0	0	0	1	0
Tf_Tl_S10_1740256_S10_1778577	10	18.4	1740256	1778577	G	A	1	0	0	0	0	1	0	0		0	0	0	0	0	0
Tf_Tl_S10_1740272_S10_1778593	10	18.4	1740272	1778593	C	T	1	0	0	1	0	0	0	0		0	0	0	0	0	0
Tf_Tl_S10_1740273_S10_1778594	10	18.4	1740273	1778594	A	G	1	0	0	1	0	0	0	0		0	0	0	0	0	0
Tf_Tl_S10_1759203_S10_1799289	10	18.6	1759203	1799289	G	C	0	1	0	0	0	0	0	0		0	0	1	0	0	0
Tf_Tl_S10_1796400_S10_1877992	10	18.7	1796400	1877992	C	G	1	0	0	1	0	0	0	0		0	0	0	0	0	0
Tf_S10_1796434	10	18.7	1796434	NA	A	C	1	0	0	0	1	0	0	0		0	0	0	0	0	0
Tl_S10_1878026	10	18.7	NA	1878026	A	C	1	0	0	0	1	0	0	0		0	0	0	0	0	0
Tf_Tl_S10_1796451_S10_1878043	10	19	1796451	1878043	A	T	1	0	0	0	0	1	0	0		0	0	0	0	0	0
Tf_S10_1801761	10	19.1	1801761	NA	A	C	1	1	0	0	0	1	0	0		0	0	1	0	0	0
Tl_S10_1882602	10	19.1	NA	1882602	A	C	1	1	0	0	0	1	0	0		0	0	1	0	0	0
Tf_S10_1947849	10	20.7	1947849	NA	A	G	0	1	0	0	0	0	0	0		0	0	1	0	0	0
Tl_S10_2159847	10	20.7	NA	2159847	A	G	0	1	0	0	0	0	0	0		0	0	1	0	0	0
Tf_S10_1947859	10	21.1	1947859	NA	C	T	1	0	0	0	0	1	0	0		0	0	0	0	0	0
Tf_S10_1996419	10	21.1	1996419	NA	T	-	0	1	0	0	0	0	0	0		0	0	0	0	0	1
Tl_S10_2159857	10	21.1	NA	2159857	C	T	1	0	0	0	0	1	0	0		0	0	0	0	0	0
Tl_S10_2249766	10	21.1	NA	2249766	T	-	0	1	0	0	0	0	0	0		0	0	0	0	0	1
Tf_S10_2002043	10	21.1	2002043	NA	T	G	0	2	0	0	0	0	0	0		1	0	0	1	0	0
Tf_S10_2002071	10	21.3	2002071	NA	A	G	1	1	0	0	0	0	1	0		0	0	0	0	0	1
Tf_S10_2002086	10	21.3	2002086	NA	G	T	0	1	0	0	0	0	0	0		0	0	0	0	0	1
Tl_S10_2259210	10	21.3	NA	2259210	C	G	0	1	0	0	0	0	0	0		0	0	1	0	0	0
Tf_S10_2006337	10	21.3	2006337	NA	C	G	0	1	0	0	0	0	0	0		0	0	1	0	0	0
Tf_S10_2006338	10	21.3	2006338	NA	T	A	0	1	0	0	0	0	0	0		0	0	1	0	0	0
Tl_S10_2259211	10	21.3	NA	2259211	T	A	0	1	0	0	0	0	0	0		0	0	1	0	0	0
Tf_S10_2006359	10	21.3	2006359	NA	C	A	1	1	0	0	0	0	0	1		0	1	0	0	0	0
Tl_S10_2259232	10	21.3	NA	2259232	C	A	1	1	0	0	0	0	0	1		0	1	0	0	0	0
Tl_S10_2259241	10	21.3	NA	2259241	T	C	0	1	0	0	0	0	0	0		0	0	1	0	0	0
Tf_Tl_S10_2018847_S10_2269740	10	21.3	2018847	2269740	C	A	1	0	0	0	0	1	0	0		0	0	0	0	0	0
Tl_S10_2497711	10	23.1	NA	2497711	C	T	1	0	0	0	1	0	0	0		0	0	0	0	0	0
Tf_S10_2168483	10	24.8	2168483	NA	T	C	1	0	0	0	0	0	1	0		0	0	0	0	0	0
Tf_S10_2168490	10	24.8	2168490	NA	C	A	1	0	1	0	0	0	0	0		0	0	0	0	0	0
Tf_Tl_S10_2218076_S10_2544921	10	25.1	2218076	2544921	G	C	1	0	1	0	0	0	0	0		0	0	0	0	0	0
Tf_Tl_S10_2224717_S10_2551051	10	25.2	2224717	2551051	C	G	4	0	1	1	0	1	1	0		0	0	0	0	0	0
Tf_Tl_S10_2227468_S10_2553816	10	25.5	2227468	2553816	C	T	1	0	0	0	0	0	1	0		0	0	0	0	0	0
Tf_Tl_S10_2227489_S10_2553837	10	25.5	2227489	2553837	G	T	0	1	0	0	0	0	0	0		0	0	0	0	0	1
Tf_Tl_S10_2227492_S10_2553840	10	25.5	2227492	2553840	T	C	2	4	1	0	0	0	1	0		0	1	1	0	1	1
Tf_S10_2291718	10	26.9	2291718	NA	G	C	0	1	0	0	0	0	0	0		0	1	0	0	0	0
Tl_S10_2651976	10	26.9	NA	2651976	G	C	0	1	0	0	0	0	0	0		0	1	0	0	0	0
Tf_S10_2291759	10	26.9	2291759	NA	C	T	0	1	0	0	0	0	0	0		0	1	0	0	0	0
Tf_Tl_S10_2353107_S10_2745005	10	26.9	2353107	2745005	C	T	1	0	0	0	0	0	1	0		0	0	0	0	0	0
Tf_S10_2360766	10	26.9	2360766	NA	A	G	3	1	1	1	0	1	0	0		0	0	0	0	1	0
Tf_Tl_S10_2360781_S10_2752970	10	26.9	2360781	2752970	A	G	1	1	0	0	0	0	1	0		0	0	1	0	0	0
Tf_Tl_S10_2387328_S10_2785584	10	28	2387328	2785584	G	T	1	0	0	0	0	0	1	0		0	0	0	0	0	0
Tf_Tl_S10_2387354_S10_2785610	10	28	2387354	2785610	G	T	1	0	0	1	0	0	0	0		0	0	0	0	0	0
Tf_Tl_S10_2387379_S10_2785635	10	28	2387379	2785635	T	C	2	0	0	0	1	0	0	1		0	0	0	0	0	0
Tf_Tl_S10_2387385_S10_2785641	10	28	2387385	2785641	G	-	1	0	0	0	0	0	1	0		0	0	0	0	0	0
Tf_Tl_S10_2387386_S10_2785642	10	28	2387386	2785642	G	-	2	0	0	0	1	0	0	1		0	0	0	0	0	0
Tf_Tl_S10_2401707_S10_2806912	10	28	2401707	2806912	C	T	0	1	0	0	0	0	0	0		0	0	1	0	0	0
Tf_Tl_S10_2401728_S10_2806933	10	28	2401728	2806933	C	T	1	0	0	0	1	0	0	0		0	0	0	0	0	0
Tf_Tl_S10_2401729_S10_2806934	10	28	2401729	2806934	T	C	1	0	0	0	1	0	0	0		0	0	0	0	0	0
Tf_Tl_S10_2442951_S10_2844415	10	28.8	2442951	2844415	G	-	0	1	0	0	0	0	0	0		0	1	0	0	0	0
Tf_Tl_S10_2442971_S10_2844435	10	28.8	2442971	2844435	A	G	0	1	0	0	0	0	0	0		0	1	0	0	0	0
Tl_S10_2844437	10	28.8	NA	2844437	-	T	0	1	0	0	0	0	0	0		0	1	0	0	0	0
Tf_Tl_S10_2508929_S10_2930617	10	29.1	2508929	2930617	C	T	1	0	0	0	1	0	0	0		0	0	0	0	0	0
Tf_Tl_S10_2508992_S10_2930680	10	29.1	2508992	2930680	C	T	1	1	1	0	0	0	0	0		0	1	0	0	0	0
Tl_S10_2967699	10	29.1	NA	2967699	A	T	1	0	0	0	1	0	0	0		0	0	0	0	0	0
Tf_S10_2542493	10	29.1	2542493	NA	A	T	1	0	0	0	1	0	0	0		0	0	0	0	0	0
Tf_Tl_S10_2546000_S10_2971242	10	29.1	2546000	2971242	G	A	0	1	0	0	0	0	0	0		0	0	0	0	0	1
Tl_S10_2978755	10	29.7	NA	2978755	A	G	1	1	0	1	0	0	0	0		0	0	0	0	0	1
Tl_S10_2978768	10	29.7	NA	2978768	C	A	1	1	0	1	0	0	0	0		0	0	0	0	0	1
Tl_S10_2978774	10	29.7	NA	2978774	C	T	0	1	0	0	0	0	0	0		0	0	1	0	0	0
Tf_S10_2552227	10	29.7	2552227	NA	A	G	1	1	0	1	0	0	0	0		0	0	0	0	0	1
Tf_S10_2552232	10	29.7	2552232	NA	G	A	1	1	0	1	0	0	0	0		0	0	0	0	0	1
Tf_S10_2552240	10	29.7	2552240	NA	C	A	1	1	0	1	0	0	0	0		0	0	0	0	0	1
Tf_S10_2552246	10	29.7	2552246	NA	C	T	0	1	0	0	0	0	0	0		0	0	1	0	0	0
Tf_S10_2552250	10	29.7	2552250	NA	G	-	1	1	0	1	0	0	0	0		0	0	0	0	0	1
Tf_Tl_S10_2552255_S10_2978783	10	29.9	2552255	2978783	C	A	0	1	0	0	0	0	0	0		0	0	0	0	0	1
Tl_S10_3000138	10	30.3	NA	3000138	T	A	1	0	0	0	0	0	0	1		0	0	0	0	0	0
Tf_Tl_S10_2581846_S10_3019879	10	30.3	2581846	3019879	C	A	1	0	0	0	0	0	1	0		0	0	0	0	0	0
Tf_Tl_S10_2592420_S10_3036173	10	30.3	2592420	3036173	C	A	0	1	0	0	0	0	0	0		0	1	0	0	0	0
Tf_Tl_S10_2592439_S10_3036192	10	30.3	2592439	3036192	A	-	0	1	0	0	0	0	0	0		0	1	0	0	0	0
Tf_Tl_S10_2592445_S10_3036198	10	30.3	2592445	3036198	-	A	1	1	1	0	0	0	0	0		0	1	0	0	0	0
Tf_Tl_S10_2598941_S10_3042771	10	31	2598941	3042771	C	T	1	0	0	0	0	0	0	1		0	0	0	0	0	0
Tf_S10_2647790	10	31.9	2647790	NA	T	C	1	0	0	1	0	0	0	0		0	0	0	0	0	0
Tf_Tl_S10_2720412_S10_3221304	10	31.9	2720412	3221304	T	G	1	0	0	0	0	0	0	1		0	0	0	0	0	0
Tf_S10_2722180	10	31.9	2722180	NA	A	G	1	0	0	0	0	0	1	0		0	0	0	0	0	0
Tl_S10_3223926	10	31.9	NA	3223926	G	A	1	0	0	0	0	0	0	1		0	0	0	0	0	0
Tl_S10_3223953	10	31.9	NA	3223953	A	G	1	0	0	0	0	0	1	0		0	0	0	0	0	0
Tf_Tl_S10_2722258_S10_3224040	10	31.9	2722258	3224040	A	T	1	0	0	0	0	0	1	0		0	0	0	0	0	0
Tf_Tl_S10_2722291_S10_3224073	10	31.9	2722291	3224073	A	T	0	2	0	0	0	0	0	0		0	0	1	0	1	0
Tf_Tl_S10_2722294_S10_3224076	10	32.2	2722294	3224076	C	A	1	0	0	0	0	1	0	0		0	0	0	0	0	0
Tf_Tl_S10_2724699_S10_3226478	10	32.2	2724699	3226478	G	A	1	0	0	1	0	0	0	0		0	0	0	0	0	0
Tf_Tl_S10_2724713_S10_3226492	10	32.2	2724713	3226492	A	G	1	0	0	0	0	1	0	0		0	0	0	0	0	0
Tf_S10_2763180	10	32.9	2763180	NA	G	C	0	1	0	0	0	0	0	0		0	1	0	0	0	0
Tf_S10_2763207	10	32.9	2763207	NA	A	T	0	2	0	0	0	0	0	0		0	0	1	0	0	1
Tf_S10_2763848	10	33.3	2763848	NA	G	A	0	1	0	0	0	0	0	0		0	1	0	0	0	0
Tf_S10_2808479	10	33.3	2808479	NA	C	A	1	0	0	0	0	0	0	1		0	0	0	0	0	0
Tf_S10_2808492	10	33.3	2808492	NA	C	T	1	1	0	0	0	0	0	1		0	0	1	0	0	0
Tl_S10_3264507	10	33.3	NA	3264507	C	T	0	1	0	0	0	0	0	0		0	1	0	0	0	0
Tf_S10_2808532	10	33.5	2808532	NA	G	A	3	0	0	1	1	0	1	0		0	0	0	0	0	0
Tf_S10_2843766	10	34.1	2843766	NA	T	C	0	1	0	0	0	0	0	0		0	0	1	0	0	0
Tf_Tl_S10_2905360_S10_3483646	10	34.5	2905360	3483646	T	A	1	0	0	0	0	0	0	1		0	0	0	0	0	0
Tf_S10_2910599	10	34.5	2910599	NA	T	A	0	1	0	0	0	0	0	0		0	0	0	0	1	0
Tf_Tl_S10_2959727_S10_3551884	10	34.5	2959727	3551884	C	G	0	1	0	0	0	0	0	0		0	0	1	0	0	0
Tf_Tl_S10_2966659_S10_3561364	10	34.5	2966659	3561364	A	T	0	1	0	0	0	0	0	0		0	0	0	0	0	1
Tf_Tl_S10_2966671_S10_3561376	10	34.5	2966671	3561376	C	T	1	0	0	0	0	0	1	0		0	0	0	0	0	0
Tf_Tl_S10_2966686_S10_3561391	10	34.5	2966686	3561391	G	A	0	1	0	0	0	0	0	0		0	0	1	0	0	0
Tf_Tl_S10_2966689_S10_3561394	10	34.5	2966689	3561394	C	A	0	1	0	0	0	0	0	0		0	0	1	0	0	0
Tf_S10_2978137	10	34.5	2978137	NA	A	G	1	0	0	0	0	0	0	1		0	0	0	0	0	0
Tf_S10_2978140	10	34.5	2978140	NA	C	-	1	0	0	0	0	0	0	1		0	0	0	0	0	0
Tf_S10_2981461	10	35.1	2981461	NA	C	A	0	1	0	0	0	0	0	0		0	0	0	0	0	1
Tf_S10_2981497	10	35.2	2981497	NA	C	G	0	1	0	0	0	0	0	0		0	0	0	0	0	1
Tf_S10_2993024	10	35.2	2993024	NA	T	C	0	1	0	0	0	0	0	0		0	1	0	0	0	0
Tl_S10_3609708	10	35.7	NA	3609708	G	A	0	1	0	0	0	0	0	0		0	1	0	0	0	0
Tf_S10_3011520	10	35.7	3011520	NA	G	A	0	1	0	0	0	0	0	0		0	1	0	0	0	0
Tf_Tl_S10_3018977_S10_3619967	10	35.7	3018977	3619967	A	G	1	0	0	0	0	0	1	0		0	0	0	0	0	0
Tf_Tl_S10_3018981_S10_3619971	10	35.7	3018981	3619971	C	A	0	1	0	0	0	0	0	0		0	0	0	0	0	1
Tf_Tl_S10_3063867_S10_3709034	10	35.7	3063867	3709034	G	A	2	0	0	0	1	1	0	0		0	0	0	0	0	0
Tf_Tl_S10_3063888_S10_3709055	10	36.1	3063888	3709055	T	C	1	0	0	0	1	0	0	0		0	0	0	0	0	0
Tl_S10_3712882	10	36.1	NA	3712882	A	G	3	1	1	0	1	0	1	0		0	0	0	0	0	1
Tf_S10_3067821	10	36.1	3067821	NA	A	G	3	1	1	0	1	0	1	0		0	0	0	0	0	1
Tf_S10_3067826	10	36.1	3067826	NA	T	C	3	1	1	0	1	0	1	0		0	0	0	0	0	1
Tl_S10_3712887	10	36.1	NA	3712887	T	C	3	1	1	0	1	0	1	0		0	0	0	0	0	1
Tf_S10_3067827	10	36.1	3067827	NA	G	A	3	1	1	0	1	0	1	0		0	0	0	0	0	1
Tl_S10_3712888	10	36.1	NA	3712888	G	A	3	1	1	0	1	0	1	0		0	0	0	0	0	1
Tf_Tl_S10_3067841_S10_3712902	10	36.2	3067841	3712902	G	A	1	0	0	0	0	0	1	0		0	0	0	0	0	0
Tf_Tl_S10_3067866_S10_3712927	10	36.2	3067866	3712927	T	A	4	1	1	0	1	1	1	0		0	0	0	0	0	1
Tf_Tl_S10_3067869_S10_3712930	10	36.2	3067869	3712930	T	C	4	0	1	0	1	1	1	0		0	0	0	0	0	0
Tf_S10_3082945	10	36.2	3082945	NA	C	T	1	0	0	1	0	0	0	0		0	0	0	0	0	0
Tl_S10_3729760	10	36.2	NA	3729760	C	T	1	0	0	1	0	0	0	0		0	0	0	0	0	0
Tf_Tl_S10_3082967_S10_3729782	10	36.2	3082967	3729782	T	G	1	0	0	0	0	1	0	0		0	0	0	0	0	0
Tf_Tl_S10_3094660_S10_3743369	10	36.6	3094660	3743369	C	T	1	0	1	0	0	0	0	0		0	0	0	0	0	0
Tf_S10_3094664	10	36.7	3094664	NA	C	A	2	0	0	1	0	0	1	0		0	0	0	0	0	0
Tl_S10_3743373	10	36.7	NA	3743373	C	A	2	0	0	1	0	0	1	0		0	0	0	0	0	0
Tf_Tl_S10_3094677_S10_3743386	10	36.7	3094677	3743386	G	A	1	1	0	0	1	0	0	0		0	0	1	0	0	0
Tf_Tl_S10_3094699_S10_3743408	10	36.7	3094699	3743408	C	G	0	1	0	0	0	0	0	0		0	1	0	0	0	0
Tf_S10_3121782	10	37.3	3121782	NA	G	A	1	0	0	0	1	0	0	0		0	0	0	0	0	0
Tl_S10_3779221	10	37.3	NA	3779221	G	A	1	0	0	0	1	0	0	0		0	0	0	0	0	0
Tf_Tl_S10_3121829_S10_3779268	10	37.4	3121829	3779268	A	T	0	1	0	0	0	0	0	0		0	0	1	0	0	0
Tf_Tl_S10_3183184_S10_3889989	10	37.4	3183184	3889989	G	T	0	1	0	0	0	0	0	0		0	0	1	0	0	0
Tl_S10_3890862	10	37.4	NA	3890862	T	C	1	1	0	1	0	0	0	0		0	0	1	0	0	0
Tf_S10_3184057	10	37.4	3184057	NA	T	C	1	1	0	1	0	0	0	0		0	0	1	0	0	0
Tf_Tl_S10_3184069_S10_3890874	10	37.4	3184069	3890874	C	T	1	0	0	1	0	0	0	0		0	0	0	0	0	0
Tf_Tl_S10_3184075_S10_3890880	10	37.4	3184075	3890880	T	C	1	0	0	1	0	0	0	0		0	0	0	0	0	0
Tf_Tl_S10_3184078_S10_3890883	10	37.4	3184078	3890883	C	T	1	0	0	1	0	0	0	0		0	0	0	0	0	0
Tf_Tl_S10_3186833_S10_3893614	10	37.4	3186833	3893614	C	T	1	0	0	0	0	0	1	0		0	0	0	0	0	0
Tf_Tl_S10_3186851_S10_3893632	10	37.4	3186851	3893632	G	T	0	1	0	0	0	0	0	0		0	0	1	0	0	0
Tf_Tl_S10_3186858_S10_3893639	10	37.4	3186858	3893639	G	A	4	1	1	1	1	0	1	0		0	0	1	0	0	0
Tf_Tl_S10_3186879_S10_3893660	10	37.4	3186879	3893660	G	-	2	0	1	0	0	0	1	0		0	0	0	0	0	0
Tf_Tl_S10_3186880_S10_3893661	10	37.4	3186880	3893661	A	G	1	0	0	0	0	0	1	0		0	0	0	0	0	0
Tf_Tl_S10_3201860_S10_3921895	10	37.4	3201860	3921895	C	G	1	0	0	0	0	0	1	0		0	0	0	0	0	0
Tf_Tl_S10_3216321_S10_3936297	10	37.4	3216321	3936297	T	C	0	1	0	0	0	0	0	0		0	0	1	0	0	0
Tf_Tl_S10_3229123_S10_3951143	10	37.4	3229123	3951143	C	T	0	1	0	0	0	0	0	0		0	0	0	0	0	1
Tf_Tl_S10_3239459_S10_3961566	10	37.4	3239459	3961566	T	C	1	0	0	0	1	0	0	0		0	0	0	0	0	0
Tf_Tl_S10_3240077_S10_3962208	10	38.8	3240077	3962208	C	A	0	1	0	0	0	0	0	0		0	1	0	0	0	0
Tf_Tl_S10_3259985_S10_3980360	10	39.4	3259985	3980360	G	T	0	1	0	0	0	0	0	0		0	0	0	0	0	1
Tf_Tl_S10_3265500_S10_3987470	10	39.4	3265500	3987470	T	C	0	1	0	0	0	0	0	0		0	0	0	0	0	1
Tl_S10_4019795	10	39.4	NA	4019795	A	T	0	1	0	0	0	0	0	0		0	1	0	0	0	0
Tf_S10_3312237	10	39.4	3312237	NA	T	C	0	1	0	0	0	0	0	0		0	0	0	0	0	1
Tf_S10_3312244	10	39.8	3312244	NA	T	A	0	1	0	0	0	0	0	0		0	0	1	0	0	0
Tl_S10_4019815	10	39.8	NA	4019815	G	A	1	0	0	1	0	0	0	0		0	0	0	0	0	0
Tf_Tl_S10_3321725_S10_4040674	10	39.8	3321725	4040674	G	A	1	0	0	0	1	0	0	0		0	0	0	0	0	0
Tf_Tl_S10_3341581_S10_4078137	10	40.2	3341581	4078137	C	T	1	0	0	1	0	0	0	0		0	0	0	0	0	0
Tf_Tl_S10_3341596_S10_4078152	10	40.2	3341596	4078152	C	G	0	1	0	0	0	0	0	0		0	0	1	0	0	0
Tf_Tl_S10_3341599_S10_4078155	10	40.2	3341599	4078155	G	C	1	0	0	0	1	0	0	0		0	0	0	0	0	0
Tf_Tl_S10_3341631_S10_4078187	10	40.2	3341631	4078187	T	C	0	2	0	0	0	0	0	0		0	0	0	0	1	1
Tl_S10_4090687	10	41.8	NA	4090687	A	-	0	2	0	0	0	0	0	0		1	0	0	1	0	0
Tf_S10_3351034	10	41.8	3351034	NA	A	-	0	2	0	0	0	0	0	0		1	0	0	1	0	0
Tl_S10_4090688	10	41.8	NA	4090688	A	-	0	2	0	0	0	0	0	0		1	0	0	1	0	0
Tf_S10_3351035	10	41.8	3351035	NA	A	-	0	2	0	0	0	0	0	0		1	0	0	1	0	0
Tl_S10_4090691	10	41.8	NA	4090691	T	-	0	2	0	0	0	0	0	0		1	0	0	1	0	0
Tf_S10_3351038	10	41.8	3351038	NA	T	-	0	2	0	0	0	0	0	0		1	0	0	1	0	0
Tf_S10_3351079	10	41.8	3351079	NA	T	A	0	2	0	0	0	0	0	0		1	0	0	1	0	0
Tl_S10_4090725	10	41.8	NA	4090725	-	T	0	2	0	0	0	0	0	0		1	0	0	1	0	0
Tl_S10_4090739	10	41.8	NA	4090739	T	A	0	2	0	0	0	0	0	0		1	0	0	1	0	0
Tf_Tl_S10_3351083_S10_4090743	10	43.3	3351083	4090743	A	T	1	1	0	0	0	0	1	0		0	1	0	0	0	0
Tf_Tl_S10_3351088_S10_4090748	10	43.3	3351088	4090748	G	A	0	1	0	0	0	0	0	0		0	0	0	0	0	1
Tf_Tl_S10_3356006_S10_4095672	10	43.3	3356006	4095672	T	A	1	2	0	0	0	0	1	0		0	1	0	0	1	0
Tf_Tl_S10_3356042_S10_4095708	10	43.3	3356042	4095708	G	C	1	1	0	0	0	0	1	0		0	1	0	0	0	0
Tf_Tl_S10_3356822_S10_4096488	10	43.5	3356822	4096488	T	C	0	2	0	0	0	0	0	0		1	0	0	1	0	0
Tl_S10_4131929	10	43.6	NA	4131929	T	C	1	4	0	0	1	0	0	0		1	0	1	1	0	1
Tf_S10_3406316	10	43.6	3406316	NA	A	T	1	1	0	0	1	0	0	0		0	0	0	0	0	1
Tf_S10_3423452	10	44	3423452	NA	A	G	3	3	1	0	1	1	0	0		0	0	1	0	1	1
Tl_S10_4148583	10	44	NA	4148583	A	G	3	3	1	0	1	1	0	0		0	0	1	0	1	1
Tf_Tl_S10_3423453_S10_4148584	10	44	3423453	4148584	C	A	0	1	0	0	0	0	0	0		0	0	1	0	0	0
Tl_S10_4148616	10	44	NA	4148616	C	T	2	3	0	0	1	1	0	0		0	0	1	0	1	1
Tf_S10_3423485	10	44	3423485	NA	C	T	2	3	0	0	1	1	0	0		0	0	1	0	1	1
Tf_S10_3465796	10	44.7	3465796	NA	-	C	0	1	0	0	0	0	0	0		0	0	0	1	0	0
Tf_S10_3465797	10	44.8	3465797	NA	A	-	0	2	0	0	0	0	0	0		0	0	1	1	0	0
Tf_S10_3465798	10	44.8	3465798	NA	T	C	0	2	0	0	0	0	0	0		0	0	1	1	0	0
Tf_S10_3465802	10	45.1	3465802	NA	G	A	0	1	0	0	0	0	0	0		0	0	1	0	0	0
Tf_S10_3465804	10	45.1	3465804	NA	T	C	0	1	0	0	0	0	0	0		0	0	1	0	0	0
Tf_S10_3465816	10	45.1	3465816	NA	G	C	0	1	0	0	0	0	0	0		0	0	1	0	0	0
Tf_S10_3465822	10	45.1	3465822	NA	C	G	0	1	0	0	0	0	0	0		0	0	1	0	0	0
Tf_S10_3465842	10	45.1	3465842	NA	A	G	1	1	0	0	0	0	0	1		0	0	0	1	0	0
Tf_Tl_S10_3488046_S10_4220978	10	45.1	3488046	4220978	G	A	0	1	0	0	0	0	0	0		1	0	0	0	0	0
Tl_S10_4223224	10	45.7	NA	4223224	G	A	1	2	0	0	0	0	0	1		1	0	1	0	0	0
Tl_S10_4223247	10	45.7	NA	4223247	T	G	1	1	0	0	0	0	0	1		1	0	0	0	0	0
Tl_S10_4223260	10	45.7	NA	4223260	G	A	1	1	0	0	0	0	0	1		1	0	0	0	0	0
Tf_S10_3490290	10	45.7	3490290	NA	G	A	1	2	0	0	0	0	0	1		1	0	1	0	0	0
Tf_Tl_S10_3490338_S10_4223272	10	45.7	3490338	4223272	T	A	0	1	0	0	0	0	0	0		0	0	1	0	0	0
Tf_S10_3490339	10	45.7	3490339	NA	T	A	1	1	0	0	0	0	0	1		1	0	0	0	0	0
Tl_S10_4223273	10	45.7	NA	4223273	T	A	1	1	0	0	0	0	0	1		1	0	0	0	0	0
Tf_Tl_S10_3492439_S10_4225098	10	45.7	3492439	4225098	C	T	1	0	0	0	1	0	0	0		0	0	0	0	0	0
Tf_Tl_S10_3492481_S10_4225140	10	45.7	3492481	4225140	C	A	1	0	0	0	1	0	0	0		0	0	0	0	0	0
Tl_S10_4235722	10	46.3	NA	4235722	G	A	1	1	0	0	1	0	0	0		0	0	0	0	0	1
Tf_S10_3503456	10	46.3	3503456	NA	G	A	1	1	0	0	1	0	0	0		0	0	0	0	0	1
Tf_S10_3503487	10	46.7	3503487	NA	C	T	0	1	0	0	0	0	0	0		0	0	0	0	0	1
Tl_S10_4235755	10	46.7	NA	4235755	C	T	0	1	0	0	0	0	0	0		0	0	0	0	0	1
Tf_S10_3641847	10	47.5	3641847	NA	A	G	0	1	0	0	0	0	0	0		0	0	0	1	0	0
Tl_S10_4440565	10	47.5	NA	4440565	A	G	0	1	0	0	0	0	0	0		0	0	0	1	0	0
Tf_Tl_S10_3648701_S10_4447148	10	47.5	3648701	4447148	G	T	1	2	0	1	0	0	0	0		0	1	0	1	0	0
Tf_Tl_S10_3648706_S10_4447153	10	47.6	3648706	4447153	A	G	0	1	0	0	0	0	0	0		0	1	0	0	0	0
Tf_Tl_S10_3648711_S10_4447158	10	47.6	3648711	4447158	G	T	1	0	0	1	0	0	0	0		0	0	0	0	0	0
Tf_Tl_S10_3719796_S10_4505657	10	47.8	3719796	4505657	C	T	1	1	0	0	1	0	0	0		0	0	0	1	0	0
Tf_Tl_S10_3782882_S10_4568814	10	48.9	3782882	4568814	T	G	0	1	0	0	0	0	0	0		1	0	0	0	0	0
Tf_Tl_S10_4031448_S10_5009817	10	49.4	4031448	5009817	C	T	0	1	0	0	0	0	0	0		0	0	0	0	0	1
Tf_Tl_S10_4049360_S10_5030243	10	49.8	4049360	5030243	T	C	1	0	0	1	0	0	0	0		0	0	0	0	0	0
Tl_S10_5077802	10	51.2	NA	5077802	G	T	0	1	0	0	0	0	0	0		0	1	0	0	0	0
Tl_S10_5077808	10	51.2	NA	5077808	-	A	0	1	0	0	0	0	0	0		0	1	0	0	0	0
Tf_S10_4248887	10	51.7	4248887	NA	T	G	0	1	0	0	0	0	0	0		0	1	0	0	0	0
Tf_S10_4256608	10	52	4256608	NA	T	C	0	1	0	0	0	0	0	0		0	1	0	0	0	0
Tl_S10_5224517	10	52	NA	5224517	-	T	0	1	0	0	0	0	0	0		0	1	0	0	0	0
Tl_S10_5240644	10	52	NA	5240644	A	G	0	1	0	0	0	0	0	0		1	0	0	0	0	0
Tl_S10_5248821	10	52	NA	5248821	T	C	0	1	0	0	0	0	0	0		0	1	0	0	0	0
Tf_Tl_S10_4256730_S10_5248946	10	52.1	4256730	5248946	A	G	0	1	0	0	0	0	0	0		1	0	0	0	0	0
Tf_Tl_S10_4293603_S10_5303747	10	52.4	4293603	5303747	G	A	0	1	0	0	0	0	0	0		0	0	0	1	0	0
Tf_Tl_S10_4416700_S10_5442133	10	52.6	4416700	5442133	C	T	2	3	0	0	1	0	0	1		1	0	0	1	1	0
Tf_Tl_S10_4418298_S10_5443735	10	52.6	4418298	5443735	T	C	1	0	0	1	0	0	0	0		0	0	0	0	0	0
Tl_S10_5517450	10	53.4	NA	5517450	A	G	2	0	1	0	0	1	0	0		0	0	0	0	0	0
Tf_S10_4469252	10	53.4	4469252	NA	A	C	2	0	1	0	0	1	0	0		0	0	0	0	0	0
Tl_S10_5576709	10	53.8	NA	5576709	T	-	0	1	0	0	0	0	0	0		0	0	0	1	0	0
Tf_Tl_S10_4567441_S10_5653508	10	53.9	4567441	5653508	A	G	0	1	0	0	0	0	0	0		1	0	0	0	0	0
Tf_Tl_S10_4567480_S10_5653547	10	53.9	4567480	5653547	T	C	0	1	0	0	0	0	0	0		1	0	0	0	0	0
Tf_S10_4567486	10	53.9	4567486	NA	C	T	0	2	0	0	0	0	0	0		0	1	1	0	0	0
Tl_S10_5653553	10	53.9	NA	5653553	C	T	0	2	0	0	0	0	0	0		0	1	1	0	0	0
Tf_Tl_S10_4567906_S10_5653970	10	53.9	4567906	5653970	A	T	0	1	0	0	0	0	0	0		1	0	0	0	0	0
Tf_S10_4567983	10	54	4567983	NA	T	-	0	1	0	0	0	0	0	0		0	0	0	1	0	0
Tl_S10_5654045	10	54	NA	5654045	T	-	0	1	0	0	0	0	0	0		0	0	0	1	0	0
Tl_S10_5654063	10	54	NA	5654063	C	G	0	1	0	0	0	0	0	0		0	0	0	0	0	1
Tl_S10_5654073	10	54	NA	5654073	G	T	0	1	0	0	0	0	0	0		0	0	0	0	0	1
Tf_Tl_S10_4568379_S10_5654459	10	54	4568379	5654459	T	C	0	1	0	0	0	0	0	0		0	0	0	1	0	0
Tf_Tl_S10_4568430_S10_5654510	10	54	4568430	5654510	G	C	0	2	0	0	0	0	0	0		0	1	1	0	0	0
Tf_Tl_S10_4579844_S10_5665979	10	54	4579844	5665979	T	C	0	2	0	0	0	0	0	0		1	0	0	0	0	1
Tf_Tl_S10_4580406_S10_5666541	10	54	4580406	5666541	G	-	1	0	0	0	1	0	0	0		0	0	0	0	0	0
Tf_Tl_S10_4580455_S10_5666590	10	54	4580455	5666590	T	-	2	0	0	0	0	0	1	1		0	0	0	0	0	0
Tf_Tl_S10_4580463_S10_5666598	10	54	4580463	5666598	C	T	2	0	0	0	0	0	1	1		0	0	0	0	0	0
Tl_S10_5667360	10	54.2	NA	5667360	-	G	3	3	1	0	1	1	0	0		1	0	0	0	1	1
Tf_S10_4581223	10	54.2	4581223	NA	-	G	3	3	1	0	1	1	0	0		1	0	0	0	1	1
Tl_S10_5667373	10	54.2	NA	5667373	T	C	3	3	1	0	1	1	0	0		1	0	0	0	1	1
Tf_S10_4581236	10	54.2	4581236	NA	T	C	3	3	1	0	1	1	0	0		1	0	0	0	1	1
Tl_S10_5667379	10	54.2	NA	5667379	T	C	0	2	0	0	0	0	0	0		0	1	1	0	0	0
Tf_S10_4581242	10	54.2	4581242	NA	T	C	0	2	0	0	0	0	0	0		0	1	1	0	0	0
Tf_S10_4582485	10	54.2	4582485	NA	C	T	1	0	0	0	1	0	0	0		0	0	0	0	0	0
Tf_S10_4582520	10	54.2	4582520	NA	T	C	1	0	0	0	1	0	0	0		0	0	0	0	0	0
Tl_S10_5667416	10	54.2	NA	5667416	C	-	1	2	0	1	0	0	0	0		0	1	1	0	0	0
Tl_S10_5667417	10	54.2	NA	5667417	-	C	1	2	0	1	0	0	0	0		0	1	1	0	0	0
Tf_Tl_S10_4615285_S10_5750830	10	54.2	4615285	5750830	T	A	2	0	1	0	0	1	0	0		0	0	0	0	0	0
Tf_S10_4687984	10	54.9	4687984	NA	C	-	0	1	0	0	0	0	0	0		0	0	0	1	0	0
Tf_S10_4688011	10	54.9	4688011	NA	-	T	0	1	0	0	0	0	0	0		0	0	0	1	0	0
Tf_S10_4693939	10	54.9	4693939	NA	G	T	0	1	0	0	0	0	0	0		0	0	0	0	0	1
Tf_S10_4695115	10	54.9	4695115	NA	C	A	1	0	0	0	1	0	0	0		0	0	0	0	0	0
Tf_Tl_S10_4761038_S10_5934066	10	54.9	4761038	5934066	C	T	1	0	0	0	1	0	0	0		0	0	0	0	0	0
Tf_Tl_S10_4761077_S10_5934105	10	54.9	4761077	5934105	G	T	0	2	0	0	0	0	0	0		1	0	0	1	0	0
Tf_Tl_S10_4762958_S10_5935953	10	54.9	4762958	5935953	G	A	1	0	0	0	1	0	0	0		0	0	0	0	0	0
Tf_Tl_S10_4762979_S10_5935974	10	55.1	4762979	5935974	G	C	2	0	0	0	0	0	1	1		0	0	0	0	0	0
Tf_Tl_S10_4762985_S10_5935980	10	55.1	4762985	5935980	G	T	2	0	0	0	0	0	1	1		0	0	0	0	0	0
Tf_Tl_S10_4777852_S10_5965112	10	55.2	4777852	5965112	A	G	2	3	0	0	1	1	0	0		1	1	1	0	0	0
Tf_Tl_S10_4777856_S10_5965116	10	55.2	4777856	5965116	C	G	0	1	0	0	0	0	0	0		0	0	0	0	0	1
Tf_Tl_S10_4777895_S10_5965155	10	55.2	4777895	5965155	C	G	1	0	0	0	0	1	0	0		0	0	0	0	0	0
Tf_Tl_S10_4778376_S10_5965630	10	55.2	4778376	5965630	C	A	0	1	0	0	0	0	0	0		0	0	0	0	0	1
Tf_Tl_S10_4834409_S10_6037933	10	55.9	4834409	6037933	A	T	1	2	1	0	0	0	0	0		0	0	0	1	1	0
Tf_Tl_S10_4834410_S10_6037934	10	55.9	4834410	6037934	T	C	1	2	1	0	0	0	0	0		0	0	0	1	1	0
Tf_Tl_S10_4834411_S10_6037935	10	56	4834411	6037935	T	C	1	2	1	0	0	0	0	0		0	0	0	1	1	0
Tf_Tl_S10_4834413_S10_6037937	10	56	4834413	6037937	-	T	1	2	1	0	0	0	0	0		0	0	0	1	1	0
Tf_Tl_S10_4834421_S10_6037945	10	56	4834421	6037945	C	-	1	2	1	0	0	0	0	0		0	0	0	1	1	0
Tf_S10_4862351	10	56	4862351	NA	T	A	2	0	0	0	0	0	1	1		0	0	0	0	0	0
Tl_S10_6067159	10	56	NA	6067159	T	A	2	0	0	0	0	0	1	1		0	0	0	0	0	0
Tf_Tl_S10_4862399_S10_6067210	10	56	4862399	6067210	G	A	1	0	0	0	0	1	0	0		0	0	0	0	0	0
Tf_Tl_S10_4863737_S10_6068433	10	56.4	4863737	6068433	T	A	0	2	0	0	0	0	0	0		0	1	1	0	0	0
Tf_Tl_S10_4866051_S10_6071481	10	56.4	4866051	6071481	T	C	2	0	0	0	0	0	1	1		0	0	0	0	0	0
Tl_S10_6149843	10	56.4	NA	6149843	A	T	0	1	0	0	0	0	0	0		0	0	0	1	0	0
Tf_S10_4926729	10	56.4	4926729	NA	T	G	0	2	0	0	0	0	0	0		0	1	1	0	0	0
Tf_Tl_S10_4929257_S10_6159620	10	56.4	4929257	6159620	T	A	0	1	0	0	0	0	0	0		1	0	0	0	0	0
Tf_S10_4929310	10	56.4	4929310	NA	A	-	0	1	0	0	0	0	0	0		1	0	0	0	0	0
Tl_S10_6159672	10	56.4	NA	6159672	-	A	0	1	0	0	0	0	0	0		1	0	0	0	0	0
Tl_S10_6159673	10	56.4	NA	6159673	A	-	0	1	0	0	0	0	0	0		1	0	0	0	0	0
Tf_Tl_S10_4950023_S10_6235862	10	56.8	4950023	6235862	C	A	0	2	0	0	0	0	0	0		0	1	1	0	0	0
Tf_S10_4959338	10	56.8	4959338	NA	A	T	0	1	0	0	0	0	0	0		0	0	0	1	0	0
Tf_Tl_S10_4998714_S10_6411070	10	57	4998714	6411070	C	T	0	1	0	0	0	0	0	0		0	0	0	1	0	0
Tf_Tl_S10_5017339_S10_6461173	10	57	5017339	6461173	C	G	1	1	1	0	0	0	0	0		0	0	0	0	1	0
Tf_Tl_S10_5017352_S10_6461186	10	57	5017352	6461186	G	A	1	0	0	0	0	1	0	0		0	0	0	0	0	0
Tf_Tl_S10_5017371_S10_6461205	10	57	5017371	6461205	A	T	0	1	0	0	0	0	0	0		0	0	0	0	0	1
Tf_Tl_S10_5017375_S10_6461209	10	57	5017375	6461209	T	C	2	1	0	1	1	0	0	0		0	0	0	1	0	0
Tf_Tl_S10_5017379_S10_6461213	10	57	5017379	6461213	G	A	2	0	0	1	1	0	0	0		0	0	0	0	0	0
Tf_S10_5018129	10	57	5018129	NA	A	G	2	0	0	0	0	0	1	1		0	0	0	0	0	0
Tf_S10_5018179	10	57	5018179	NA	T	A	0	2	0	0	0	0	0	0		0	1	1	0	0	0
Tf_Tl_S10_5036033_S10_6495354	10	57.2	5036033	6495354	T	C	2	0	0	0	0	0	1	1		0	0	0	0	0	0
Tf_S10_5036066	10	57.2	5036066	NA	T	-	0	1	0	0	0	0	0	0		0	0	0	1	0	0
Tf_S10_5036067	10	57.2	5036067	NA	G	-	0	1	0	0	0	0	0	0		0	0	0	1	0	0
Tf_Tl_S10_5040467_S10_6503408	10	57.4	5040467	6503408	C	T	1	0	0	0	0	1	0	0		0	0	0	0	0	0
Tf_Tl_S10_5040468_S10_6503409	10	57.4	5040468	6503409	T	A	1	0	0	0	0	1	0	0		0	0	0	0	0	0
Tf_Tl_S10_5040473_S10_6503414	10	57.4	5040473	6503414	G	T	2	0	0	1	1	0	0	0		0	0	0	0	0	0
Tf_Tl_S10_5059196_S10_6531954	10	57.4	5059196	6531954	T	G	1	1	1	0	0	0	0	0		0	0	0	0	1	0
Tf_Tl_S10_5059199_S10_6531957	10	57.4	5059199	6531957	T	A	1	1	1	0	0	0	0	0		0	0	0	0	1	0
Tf_Tl_S10_5059235_S10_6531993	10	57.4	5059235	6531993	C	T	0	1	0	0	0	0	0	0		0	0	0	0	0	1
Tf_Tl_S10_5061550_S10_6534315	10	57.5	5061550	6534315	A	G	1	2	1	0	0	0	0	0		1	0	0	0	1	0
Tf_Tl_S10_5083256_S10_6555702	10	57.9	5083256	6555702	C	G	2	0	0	0	0	0	1	1		0	0	0	0	0	0
Tf_Tl_S10_5083284_S10_6555730	10	57.9	5083284	6555730	T	C	0	1	0	0	0	0	0	0		0	0	0	0	0	1
Tf_Tl_S10_5084904_S10_6557301	10	58	5084904	6557301	T	A	0	2	0	0	0	0	0	0		0	1	1	0	0	0
Tf_Tl_S10_5099694_S10_6571623	10	58	5099694	6571623	C	T	2	0	0	1	1	0	0	0		0	0	0	0	0	0
Tf_Tl_S10_5100925_S10_6572851	10	58	5100925	6572851	C	T	2	0	0	0	0	0	1	1		0	0	0	0	0	0
Tf_Tl_S10_5165015_S10_6634531	10	58	5165015	6634531	G	A	0	2	0	0	0	0	0	0		0	1	1	0	0	0
Tf_Tl_S10_5169378_S10_6638993	10	58.1	5169378	6638993	C	T	0	1	0	0	0	0	0	0		0	0	0	0	0	1
Tf_S10_5171762	10	58.2	5171762	NA	G	A	0	1	0	0	0	0	0	0		0	0	0	0	0	1
Tf_Tl_S10_5194245_S10_6668020	10	58.4	5194245	6668020	C	-	3	1	0	0	0	1	1	1		0	0	0	1	0	0
Tf_Tl_S10_5194257_S10_6668032	10	58.4	5194257	6668032	T	-	0	1	0	0	0	0	0	0		0	0	0	1	0	0
Tf_Tl_S10_5262384_S10_6762239	10	58.4	5262384	6762239	G	A	0	1	0	0	0	0	0	0		0	0	0	0	0	1
Tf_Tl_S10_5373183_S10_6890064	10	58.4	5373183	6890064	G	A	2	0	0	0	0	0	1	1		0	0	0	0	0	0
Tf_S10_5453202	10	58.7	5453202	NA	A	G	0	1	0	0	0	0	0	0		0	0	0	1	0	0
Tf_S10_5505664	10	59	5505664	NA	C	A	0	1	0	0	0	0	0	0		0	0	0	0	1	0
Tf_S10_5505689	10	59	5505689	NA	A	G	2	0	0	0	0	0	1	1		0	0	0	0	0	0
Tf_S10_5505716	10	59.3	5505716	NA	C	G	0	1	0	0	0	0	0	0		0	0	0	0	0	1
Tf_Tl_S10_5523815_S10_7034966	10	59.3	5523815	7034966	G	T	1	0	0	0	1	0	0	0		0	0	0	0	0	0
Tf_Tl_S10_5528822_S10_7039929	10	59.3	5528822	7039929	G	A	1	0	0	1	0	0	0	0		0	0	0	0	0	0
Tf_Tl_S10_5528869_S10_7039976	10	59.3	5528869	7039976	C	A	1	0	0	0	1	0	0	0		0	0	0	0	0	0
Tf_Tl_S10_5529393_S10_7040500	10	59.3	5529393	7040500	C	T	0	1	0	0	0	0	0	0		0	0	0	0	1	0
Tf_Tl_S10_5531595_S10_7042705	10	59.3	5531595	7042705	G	A	1	0	0	0	1	0	0	0		0	0	0	0	0	0
Tf_Tl_S10_5531620_S10_7042730	10	59.3	5531620	7042730	G	C	0	2	0	0	0	0	0	0		0	1	1	0	0	0
Tf_Tl_S10_5531626_S10_7042736	10	59.3	5531626	7042736	-	A	0	2	0	0	0	0	0	0		0	1	1	0	0	0
Tf_Tl_S10_5531627_S10_7042737	10	59.3	5531627	7042737	A	-	0	2	0	0	0	0	0	0		0	1	1	0	0	0
Tf_Tl_S10_5536673_S10_7047499	10	59.3	5536673	7047499	G	A	1	0	0	1	0	0	0	0		0	0	0	0	0	0
Tf_Tl_S10_5536692_S10_7047518	10	59.3	5536692	7047518	G	T	1	0	0	1	0	0	0	0		0	0	0	0	0	0
Tf_Tl_S10_5541911_S10_7052717	10	59.3	5541911	7052717	A	C	1	0	0	0	1	0	0	0		0	0	0	0	0	0
Tf_Tl_S10_5541916_S10_7052722	10	59.3	5541916	7052722	C	T	2	0	0	1	1	0	0	0		0	0	0	0	0	0
Tf_Tl_S10_5541957_S10_7052763	10	59.3	5541957	7052763	T	A	0	1	0	0	0	0	0	0		0	0	0	0	0	1
Tf_Tl_S10_5606482_S10_7132161	10	59.7	5606482	7132161	A	-	1	1	0	0	1	0	0	0		0	0	0	0	1	0
Tf_Tl_S10_5606485_S10_7132164	10	59.7	5606485	7132164	C	-	0	1	0	0	0	0	0	0		0	0	0	0	1	0
Tf_Tl_S10_5606501_S10_7132180	10	59.7	5606501	7132180	T	-	1	0	0	0	1	0	0	0		0	0	0	0	0	0
Tf_Tl_S10_5606511_S10_7132190	10	59.7	5606511	7132190	T	A	2	0	0	0	0	0	1	1		0	0	0	0	0	0
Tf_Tl_S10_5606533_S10_7132212	10	59.7	5606533	7132212	G	C	1	0	0	0	0	1	0	0		0	0	0	0	0	0
Tf_Tl_S10_5628696_S10_7158519	10	59.7	5628696	7158519	G	A	1	0	0	1	0	0	0	0		0	0	0	0	0	0
Tf_Tl_S10_5628705_S10_7158528	10	59.7	5628705	7158528	C	A	1	0	0	1	0	0	0	0		0	0	0	0	0	0
Tf_Tl_S10_5628735_S10_7158558	10	59.7	5628735	7158558	T	C	1	0	0	1	0	0	0	0		0	0	0	0	0	0
Tf_Tl_S10_5628748_S10_7158571	10	59.7	5628748	7158571	A	C	0	1	0	0	0	0	0	0		0	0	0	0	0	1
Tf_Tl_S10_5629121_S10_7158945	10	59.7	5629121	7158945	C	T	0	2	0	0	0	0	0	0		0	1	1	0	0	0
Tf_Tl_S10_5636585_S10_7162353	10	59.8	5636585	7162353	C	G	0	1	0	0	0	0	0	0		0	0	0	1	0	0
Tf_Tl_S10_5638573_S10_7164339	10	59.8	5638573	7164339	G	A	0	1	0	0	0	0	0	0		0	0	0	0	1	0
Tf_Tl_S10_5639525_S10_7165291	10	59.8	5639525	7165291	G	A	0	1	0	0	0	0	0	0		0	0	0	0	1	0
Tf_Tl_S10_5639529_S10_7165295	10	59.8	5639529	7165295	T	C	0	1	0	0	0	0	0	0		0	0	0	1	0	0
Tf_Tl_S10_5641274_S10_7167040	10	59.8	5641274	7167040	G	A	3	0	0	0	1	0	1	1		0	0	0	0	0	0
Tf_Tl_S10_5641312_S10_7167078	10	60.2	5641312	7167078	T	C	1	1	1	0	0	0	0	0		1	0	0	0	0	0
Tf_Tl_S10_5641318_S10_7167084	10	60.2	5641318	7167084	G	A	0	1	0	0	0	0	0	0		0	0	0	0	1	0
Tf_Tl_S10_5641324_S10_7167090	10	60.2	5641324	7167090	C	T	0	3	0	0	0	0	0	0		0	0	0	1	1	1
Tf_Tl_S10_5651181_S10_7213528	10	60.4	5651181	7213528	T	A	1	0	0	0	1	0	0	0		0	0	0	0	0	0
Tf_Tl_S10_5670483_S10_7252687	10	60.4	5670483	7252687	A	G	0	1	0	0	0	0	0	0		0	0	0	0	0	1
Tl_S10_7253865	10	60.4	NA	7253865	C	T	1	1	0	0	1	0	0	0		0	0	0	1	0	0
Tf_S10_5671645	10	60.4	5671645	NA	C	T	1	1	0	0	1	0	0	0		0	0	0	1	0	0
Tf_S10_5786729	10	60.7	5786729	NA	C	A	1	1	0	0	1	0	0	0		0	0	0	0	0	1
Tf_S10_5786738	10	60.7	5786738	NA	T	A	1	1	1	0	0	0	0	0		1	0	0	0	0	0
Tf_S10_5786766	10	60.7	5786766	NA	G	A	1	1	0	0	1	0	0	0		0	0	0	0	0	1
Tl_S10_7358023	10	60.7	NA	7358023	C	A	1	1	0	0	1	0	0	0		0	0	0	0	0	1
Tl_S10_7358032	10	60.7	NA	7358032	T	A	1	1	1	0	0	0	0	0		1	0	0	0	0	0
Tl_S10_7358041	10	60.7	NA	7358041	G	A	1	0	0	0	0	1	0	0		0	0	0	0	0	0
Tl_S10_7358060	10	60.7	NA	7358060	G	A	1	1	0	0	1	0	0	0		0	0	0	0	0	1
Tf_Tl_S10_5789800_S10_7361049	10	60.8	5789800	7361049	T	A	1	1	1	0	0	0	0	0		1	0	0	0	0	0
Tf_Tl_S10_5789827_S10_7361076	10	60.8	5789827	7361076	T	C	0	1	0	0	0	0	0	0		0	0	0	0	0	1
Tf_S10_5791457	10	60.8	5791457	NA	T	C	2	2	1	1	0	0	0	0		1	0	0	1	0	0
Tl_S10_7362699	10	60.8	NA	7362699	T	C	2	2	1	1	0	0	0	0		1	0	0	1	0	0
Tl_S10_7362709	10	60.9	NA	7362709	C	T	1	1	1	0	0	0	0	0		1	0	0	0	0	0
Tl_S10_7362725	10	60.9	NA	7362725	T	C	0	2	0	0	0	0	0	0		0	1	1	0	0	0
Tl_S10_7362727	10	60.9	NA	7362727	A	G	0	1	0	0	0	0	0	0		0	0	0	0	0	1
Tf_S10_5791467	10	60.9	5791467	NA	C	T	1	1	1	0	0	0	0	0		1	0	0	0	0	0
Tf_S10_5791483	10	60.9	5791483	NA	T	C	0	2	0	0	0	0	0	0		0	1	1	0	0	0
Tf_S10_5791485	10	60.9	5791485	NA	A	G	0	1	0	0	0	0	0	0		0	0	0	0	0	1
Tf_Tl_S10_5880591_S10_7449135	10	61.2	5880591	7449135	-	A	2	0	0	0	0	0	1	1		0	0	0	0	0	0
Tf_Tl_S10_5880616_S10_7449160	10	61.4	5880616	7449160	C	T	2	0	1	0	0	1	0	0		0	0	0	0	0	0
Tf_Tl_S10_5880619_S10_7449163	10	61.4	5880619	7449163	A	G	1	0	1	0	0	0	0	0		0	0	0	0	0	0
Tl_S10_7461371	10	61.4	NA	7461371	G	C	1	0	0	1	0	0	0	0		0	0	0	0	0	0
Tf_S10_5900388	10	61.4	5900388	NA	A	C	1	0	0	1	0	0	0	0		0	0	0	0	0	0
Tl_S10_7461886	10	61.4	NA	7461886	A	C	1	0	0	1	0	0	0	0		0	0	0	0	0	0
Tf_S10_5900407	10	61.4	5900407	NA	C	T	0	2	0	0	0	0	0	0		0	1	1	0	0	0
Tf_S10_5900426	10	61.4	5900426	NA	-	T	0	2	0	0	0	0	0	0		0	1	1	0	0	0
Tf_S10_5900427	10	61.4	5900427	NA	T	-	0	2	0	0	0	0	0	0		0	1	1	0	0	0
Tl_S10_7461905	10	61.4	NA	7461905	C	T	0	2	0	0	0	0	0	0		0	1	1	0	0	0
Tl_S10_7525406	10	61.7	NA	7525406	T	A	0	1	0	0	0	0	0	0		1	0	0	0	0	0
Tf_S10_5969038	10	61.7	5969038	NA	G	A	1	1	0	1	0	0	0	0		0	0	0	0	0	1
Tl_S10_7526140	10	61.7	NA	7526140	G	A	1	1	0	1	0	0	0	0		0	0	0	0	0	1
Tf_Tl_S10_5969077_S10_7526179	10	61.9	5969077	7526179	T	C	1	0	1	0	0	0	0	0		0	0	0	0	0	0
Tf_S10_5970990	10	61.9	5970990	NA	T	G	1	0	0	0	1	0	0	0		0	0	0	0	0	0
Tl_S10_7534636	10	61.9	NA	7534636	C	T	3	1	1	0	1	1	0	0		0	0	0	0	0	1
Tf_S10_5976043	10	61.9	5976043	NA	C	T	3	1	1	0	1	1	0	0		0	0	0	0	0	1
Tf_Tl_S10_5981439_S10_7540367	10	61.9	5981439	7540367	T	C	0	1	0	0	0	0	0	0		1	0	0	0	0	0
Tf_Tl_S10_6042278_S10_7593105	10	61.9	6042278	7593105	A	G	0	2	0	0	0	0	0	0		0	1	1	0	0	0
Tf_Tl_S10_6042283_S10_7593110	10	61.9	6042283	7593110	G	A	2	3	0	0	0	0	1	1		0	1	1	0	1	0
Tf_S10_6167399	10	61.9	6167399	NA	G	-	1	0	1	0	0	0	0	0		0	0	0	0	0	0
Tl_S10_7767004	10	61.9	NA	7767004	G	A	1	0	0	1	0	0	0	0		0	0	0	0	0	0
Tf_S10_6191590	10	61.9	6191590	NA	T	C	1	0	1	0	0	0	0	0		0	0	0	0	0	0
Tf_S10_6202516	10	61.9	6202516	NA	C	-	1	0	0	0	0	1	0	0		0	0	0	0	0	0
Tf_S10_6287703	10	62.2	6287703	NA	G	A	1	0	0	1	0	0	0	0		0	0	0	0	0	0
Tf_S10_6287714	10	62.2	6287714	NA	G	T	1	0	0	1	0	0	0	0		0	0	0	0	0	0
Tl_S10_7784081	10	62.2	NA	7784081	G	C	0	1	0	0	0	0	0	0		0	0	0	0	0	1
Tl_S10_7784082	10	62.2	NA	7784082	T	A	0	1	0	0	0	0	0	0		0	0	0	0	0	1
Tf_Tl_S10_6340603_S10_7836149	10	62.2	6340603	7836149	G	A	1	0	1	0	0	0	0	0		0	0	0	0	0	0
Tf_Tl_S10_6342685_S10_7838325	10	62.2	6342685	7838325	G	T	0	1	0	0	0	0	0	0		0	0	0	0	1	0
Tf_Tl_S10_6342708_S10_7838348	10	62.2	6342708	7838348	T	G	1	2	0	0	1	0	0	0		0	1	1	0	0	0
Tf_Tl_S10_6342782_S10_7838422	10	62.2	6342782	7838422	G	A	1	0	0	0	1	0	0	0		0	0	0	0	0	0
Tl_S10_7919828	10	62.2	NA	7919828	G	C	1	0	0	0	0	1	0	0		0	0	0	0	0	0
Tl_S10_7919846	10	62.2	NA	7919846	T	C	1	0	0	1	0	0	0	0		0	0	0	0	0	0
Tf_S10_6441359	10	62.2	6441359	NA	T	G	1	1	0	0	1	0	0	0		1	0	0	0	0	0
Tf_S10_6441375	10	62.2	6441375	NA	G	T	1	0	0	1	0	0	0	0		0	0	0	0	0	0
Tf_Tl_S10_6549254_S10_7978440	10	62.2	6549254	7978440	A	T	0	1	0	0	0	0	0	0		0	0	0	0	0	1
Tf_Tl_S10_6553557_S10_7982758	10	62.2	6553557	7982758	-	T	0	1	0	0	0	0	0	0		1	0	0	0	0	0
Tf_Tl_S10_6553559_S10_7982760	10	62.2	6553559	7982760	A	-	2	0	1	1	0	0	0	0		0	0	0	0	0	0
Tf_Tl_S10_6553575_S10_7982776	10	62.2	6553575	7982776	A	-	0	1	0	0	0	0	0	0		1	0	0	0	0	0
Tf_Tl_S10_6553576_S10_7982777	10	62.2	6553576	7982777	A	-	0	1	0	0	0	0	0	0		1	0	0	0	0	0
Tf_S10_6557636	10	62.2	6557636	NA	T	-	0	1	0	0	0	0	0	0		1	0	0	0	0	0
Tf_Tl_S10_6574539_S10_8005794	10	62.2	6574539	8005794	G	A	0	1	0	0	0	0	0	0		1	0	0	0	0	0
Tf_Tl_S10_6575113_S10_8006368	10	62.7	6575113	8006368	T	C	2	2	0	0	0	0	1	1		1	0	0	0	0	1
Tf_S10_6575115	10	62.7	6575115	NA	G	A	2	2	0	0	0	0	1	1		1	0	0	0	0	1
Tl_S10_8006370	10	62.7	NA	8006370	G	A	2	2	0	0	0	0	1	1		1	0	0	0	0	1
Tf_Tl_S10_6575130_S10_8006385	10	62.7	6575130	8006385	A	G	0	1	0	0	0	0	0	0		0	0	0	0	0	1
Tf_S10_6640773	10	62.7	6640773	NA	G	C	1	0	0	0	0	1	0	0		0	0	0	0	0	0
Tl_S10_8056320	10	62.7	NA	8056320	G	C	1	0	0	0	0	1	0	0		0	0	0	0	0	0
Tl_S10_8056330	10	62.7	NA	8056330	C	G	0	2	0	0	0	0	0	0		0	1	1	0	0	0
Tf_S10_6640783	10	62.7	6640783	NA	C	G	0	2	0	0	0	0	0	0		0	1	1	0	0	0
Tf_Tl_S10_6647824_S10_8063451	10	63.4	6647824	8063451	G	A	2	0	0	0	0	0	1	1		0	0	0	0	0	0
Tf_Tl_S10_6649512_S10_8065143	10	63.4	6649512	8065143	A	G	1	0	1	0	0	0	0	0		0	0	0	0	0	0
Tf_Tl_S10_6741105_S10_8207861	10	63.4	6741105	8207861	G	C	0	1	0	0	0	0	0	0		0	0	0	0	0	1
Tf_Tl_S10_6741115_S10_8207871	10	63.4	6741115	8207871	T	C	0	1	0	0	0	0	0	0		0	0	0	0	1	0
Tf_Tl_S10_6741138_S10_8207894	10	63.4	6741138	8207894	C	A	1	0	1	0	0	0	0	0		0	0	0	0	0	0
Tf_Tl_S10_6741141_S10_8207897	10	63.4	6741141	8207897	T	C	1	0	1	0	0	0	0	0		0	0	0	0	0	0
Tf_S10_6743932	10	63.4	6743932	NA	A	T	1	0	0	0	0	1	0	0		0	0	0	0	0	0
Tf_S10_6743957	10	63.4	6743957	NA	T	C	3	0	0	1	0	0	1	1		0	0	0	0	0	0
Tf_Tl_S10_6753659_S10_8212655	10	63.4	6753659	8212655	G	T	0	1	0	0	0	0	0	0		0	0	0	1	0	0
Tf_Tl_S10_6753689_S10_8212685	10	63.4	6753689	8212685	T	A	0	2	0	0	0	0	0	0		0	1	1	0	0	0
Tf_Tl_S10_6753716_S10_8212712	10	63.4	6753716	8212712	-	A	0	1	0	0	0	0	0	0		0	0	0	1	0	0
Tf_Tl_S10_6753717_S10_8212713	10	63.4	6753717	8212713	A	-	0	1	0	0	0	0	0	0		0	0	0	1	0	0
Tf_Tl_S10_6841423_S10_8424490	10	63.4	6841423	8424490	T	C	1	0	1	0	0	0	0	0		0	0	0	0	0	0
Tf_Tl_S10_6841432_S10_8424499	10	63.4	6841432	8424499	T	C	1	0	0	0	0	1	0	0		0	0	0	0	0	0
Tf_Tl_S10_6874991_S10_8465412	10	63.5	6874991	8465412	T	G	0	1	0	0	0	0	0	0		0	0	0	0	1	0
Tf_Tl_S10_6876910_S10_8467343	10	63.6	6876910	8467343	A	-	3	0	0	0	0	1	1	1		0	0	0	0	0	0
Tf_Tl_S10_6876915_S10_8467348	10	63.6	6876915	8467348	A	T	1	1	1	0	0	0	0	0		0	0	0	1	0	0
Tf_Tl_S10_6876959_S10_8467392	10	63.6	6876959	8467392	A	-	3	0	0	0	0	1	1	1		0	0	0	0	0	0
Tl_S10_8467397	10	63.6	NA	8467397	-	A	3	0	0	0	0	1	1	1		0	0	0	0	0	0
Tf_S10_6876965	10	63.6	6876965	NA	-	A	3	0	0	0	0	1	1	1		0	0	0	0	0	0
Tf_Tl_S10_6935066_S10_8505759	10	63.6	6935066	8505759	G	T	0	1	0	0	0	0	0	0		0	0	0	0	0	1
Tf_Tl_S10_7029805_S10_8602461	10	63.6	7029805	8602461	C	T	0	1	0	0	0	0	0	0		0	0	0	1	0	0
Tf_Tl_S10_7029848_S10_8602504	10	63.7	7029848	8602504	T	C	3	0	0	1	0	0	1	1		0	0	0	0	0	0
Tf_Tl_S10_7132317_S10_8636081	10	64	7132317	8636081	C	-	1	0	0	0	1	0	0	0		0	0	0	0	0	0
Tf_Tl_S10_7132335_S10_8636099	10	64	7132335	8636099	A	C	1	0	1	0	0	0	0	0		0	0	0	0	0	0
Tl_S10_8710755	10	64	NA	8710755	A	-	0	2	0	0	0	0	0	0		1	0	0	0	0	1
Tf_S10_7175990	10	64	7175990	NA	A	-	0	2	0	0	0	0	0	0		1	0	0	0	0	1
Tf_Tl_S10_7176040_S10_8710799	10	64	7176040	8710799	G	A	1	0	0	0	0	1	0	0		0	0	0	0	0	0
Tl_S10_8710803	10	64	NA	8710803	C	G	2	1	0	0	0	0	1	1		0	0	0	0	1	0
Tf_Tl_S10_7176046_S10_8710805	10	64	7176046	8710805	G	T	1	0	0	1	0	0	0	0		0	0	0	0	0	0
Tf_Tl_S10_7230924_S10_8819217	10	64	7230924	8819217	T	G	0	1	0	0	0	0	0	0		0	0	0	0	1	0
Tf_Tl_S10_7231075_S10_8819368	10	64	7231075	8819368	T	A	1	0	0	0	0	1	0	0		0	0	0	0	0	0
Tf_Tl_S10_7231129_S10_8819422	10	64	7231129	8819422	C	T	0	2	0	0	0	0	0	0		0	1	1	0	0	0
Tf_Tl_S10_7234284_S10_8822541	10	64	7234284	8822541	T	C	2	0	0	0	0	0	1	1		0	0	0	0	0	0
Tf_Tl_S10_7234285_S10_8822542	10	64	7234285	8822542	C	A	1	0	0	0	0	1	0	0		0	0	0	0	0	0
Tf_Tl_S10_7234286_S10_8822543	10	64	7234286	8822543	G	A	0	1	0	0	0	0	0	0		0	0	0	1	0	0
Tl_S10_8823733	10	64.1	NA	8823733	C	G	1	0	1	0	0	0	0	0		0	0	0	0	0	0
Tf_S10_7235472	10	64.1	7235472	NA	C	G	1	0	1	0	0	0	0	0		0	0	0	0	0	0
Tl_S10_8925694	10	64.1	NA	8925694	A	G	0	1	0	0	0	0	0	0		0	0	0	0	1	0
Tf_S10_7299153	10	64.1	7299153	NA	A	G	0	1	0	0	0	0	0	0		0	0	0	0	1	0
Tl_S10_8925722	10	64.1	NA	8925722	C	G	1	0	0	1	0	0	0	0		0	0	0	0	0	0
Tf_S10_7299181	10	64.1	7299181	NA	C	G	1	0	0	1	0	0	0	0		0	0	0	0	0	0
Tf_S10_7299202	10	64.1	7299202	NA	C	T	1	0	0	1	0	0	0	0		0	0	0	0	0	0
Tl_S10_9142671	10	64.6	NA	9142671	G	-	0	2	0	0	0	0	0	0		0	1	1	0	0	0
Tl_S10_9142673	10	64.6	NA	9142673	T	-	1	0	1	0	0	0	0	0		0	0	0	0	0	0
Tl_S10_9142710	10	64.6	NA	9142710	T	A	0	2	0	0	0	0	0	0		0	1	1	0	0	0
Tl_S10_9142711	10	64.6	NA	9142711	T	A	0	2	0	0	0	0	0	0		0	1	1	0	0	0
Tl_S10_9142721	10	64.6	NA	9142721	A	-	2	0	0	0	0	0	1	1		0	0	0	0	0	0
Tf_Tl_S10_7604642_S10_9156809	10	64.7	7604642	9156809	A	-	2	1	0	0	0	0	1	1		0	0	0	1	0	0
Tf_S10_7747924	10	64.8	7747924	NA	C	A	1	0	0	0	1	0	0	0		0	0	0	0	0	0
Tf_Tl_S10_7754948_S10_9330704	10	64.8	7754948	9330704	T	C	3	1	0	1	0	0	1	1		0	0	0	1	0	0
Tf_Tl_S10_7756736_S10_9333233	10	64.8	7756736	9333233	A	G	0	1	0	0	0	0	0	0		0	0	0	0	1	0
Tf_Tl_S10_7756789_S10_9333278	10	65	7756789	9333278	-	A	1	0	0	0	0	1	0	0		0	0	0	0	0	0
Tf_Tl_S10_7761943_S10_9342631	10	65	7761943	9342631	C	T	1	2	0	0	1	0	0	0		1	0	0	0	0	1
Tf_Tl_S10_7761948_S10_9342636	10	65	7761948	9342636	G	T	1	2	0	0	1	0	0	0		1	0	0	0	0	1
Tf_Tl_S10_7802888_S10_9551803	10	65	7802888	9551803	T	-	1	2	0	0	0	1	0	0		1	0	0	0	0	1
Tf_Tl_S10_7805696_S10_9554641	10	65	7805696	9554641	A	-	1	0	1	0	0	0	0	0		0	0	0	0	0	0
Tf_S10_7805719	10	66.2	7805719	NA	C	T	2	4	1	0	0	1	0	0		1	1	1	0	0	1
Tf_S10_7805729	10	66.2	7805729	NA	T	C	2	4	1	0	0	1	0	0		1	1	1	0	0	1
Tl_S10_9554664	10	66.2	NA	9554664	C	T	2	4	1	0	0	1	0	0		1	1	1	0	0	1
Tl_S10_9554674	10	66.2	NA	9554674	T	C	2	4	1	0	0	1	0	0		1	1	1	0	0	1
Tl_S10_9554692	10	66.2	NA	9554692	A	C	2	4	1	0	0	1	0	0		1	1	1	0	0	1
Tf_S10_7805747	10	66.2	7805747	NA	A	C	2	4	1	0	0	1	0	0		1	1	1	0	0	1
Tf_Tl_S10_7822069_S10_9628784	10	67.2	7822069	9628784	T	-	1	1	0	0	1	0	0	0		0	0	0	0	1	0
Tf_Tl_S10_7822096_S10_9628811	10	67.2	7822096	9628811	-	T	1	1	0	0	1	0	0	0		0	0	0	0	1	0
Tf_Tl_S10_7822142_S10_9628857	10	67.2	7822142	9628857	C	T	1	2	0	0	0	1	0	0		1	0	0	0	0	1
Tf_Tl_S10_7827221_S10_9634432	10	67.2	7827221	9634432	G	A	0	2	0	0	0	0	0	0		1	0	0	0	0	1
Tf_Tl_S10_7827243_S10_9634454	10	67.2	7827243	9634454	T	C	1	2	1	0	0	0	0	0		1	0	0	0	0	1
Tf_Tl_S10_7831212_S10_9639304	10	67.2	7831212	9639304	G	C	0	2	0	0	0	0	0	0		0	1	1	0	0	0
Tf_Tl_S10_7831234_S10_9639326	10	67.2	7831234	9639326	A	T	0	2	0	0	0	0	0	0		0	1	1	0	0	0
Tf_Tl_S10_7831735_S10_9639827	10	67.2	7831735	9639827	C	A	0	2	0	0	0	0	0	0		0	1	1	0	0	0
Tf_Tl_S10_7836277_S10_9649307	10	67.2	7836277	9649307	T	C	0	2	0	0	0	0	0	0		0	1	1	0	0	0
Tf_Tl_S10_8032613_S10_9837891	10	67.2	8032613	9837891	G	A	3	0	0	1	0	0	1	1		0	0	0	0	0	0
Tf_Tl_S10_8032644_S10_9837922	10	67.2	8032644	9837922	A	G	0	2	0	0	0	0	0	0		1	0	0	0	0	1
Tf_Tl_S10_8032649_S10_9837927	10	67.2	8032649	9837927	G	-	0	2	0	0	0	0	0	0		0	1	1	0	0	0
Tf_Tl_S10_8032655_S10_9837933	10	67.2	8032655	9837933	-	G	0	2	0	0	0	0	0	0		0	1	1	0	0	0
Tf_Tl_S10_8042135_S10_9847402	10	67.2	8042135	9847402	A	T	3	0	0	1	0	0	1	1		0	0	0	0	0	0
Tf_Tl_S10_8194059_S10_13798937	10	67.4	8194059	13798937	G	A	0	2	0	0	0	0	0	0		0	1	1	0	0	0
Tf_Tl_S10_8202306_S10_13808443	10	67.4	8202306	13808443	A	T	0	2	0	0	0	0	0	0		0	1	1	0	0	0
Tf_S10_8460808	10	67.4	8460808	NA	A	T	0	2	0	0	0	0	0	0		0	1	1	0	0	0
Tf_Tl_S10_8460815_S10_10995059	10	67.4	8460815	10995059	A	T	0	2	0	0	0	0	0	0		0	1	1	0	0	0
Tf_Tl_S10_8469042_S10_11006986	10	67.5	8469042	11006986	T	-	1	3	0	0	0	1	0	0		1	0	0	1	0	1
Tf_Tl_S10_8469097_S10_11007041	10	67.5	8469097	11007041	-	A	1	3	0	0	0	1	0	0		1	0	0	1	0	1
Tf_Tl_S10_8553840_S10_11075518	10	67.5	8553840	11075518	G	A	1	0	0	0	0	1	0	0		0	0	0	0	0	0
Tl_S10_10995052	10	67.6	NA	10995052	A	T	0	2	0	0	0	0	0	0		0	1	1	0	0	0
Tf_S10_8554196	10	67.6	8554196	NA	G	T	0	2	0	0	0	0	0	0		0	1	1	0	0	0
Tf_S10_8554197	10	67.6	8554197	NA	G	A	1	0	0	0	0	1	0	0		0	0	0	0	0	0
Tf_Tl_S10_8726115_S10_12930020	10	67.6	8726115	12930020	A	C	1	5	1	0	0	0	0	0		0	1	1	1	1	1
Tf_Tl_S10_8726120_S10_12929982	10	67.6	8726120	12929982	T	A	1	5	1	0	0	0	0	0		0	1	1	1	1	1
Tf_Tl_S10_8726124_S10_12930011	10	67.8	8726124	12930011	G	T	1	1	1	0	0	0	0	0		0	0	0	1	0	0
Tf_Tl_S10_8726160_S10_12929975	10	67.8	8726160	12929975	C	T	0	3	0	0	0	0	0	0		0	1	1	0	0	1
Tf_Tl_S10_8980162_S10_10201012	10	67.8	8980162	10201012	C	G	0	1	0	0	0	0	0	0		0	0	0	1	0	0
Tf_Tl_S10_9001384_S10_10218855	10	67.8	9001384	10218855	G	T	0	1	0	0	0	0	0	0		0	0	0	0	1	0
Tf_Tl_S10_9002048_S10_10219515	10	67.8	9002048	10219515	T	C	1	0	1	0	0	0	0	0		0	0	0	0	0	0
Tf_Tl_S10_9127045_S10_10567557	10	67.8	9127045	10567557	G	A	0	2	0	0	0	0	0	0		0	1	1	0	0	0
Tf_Tl_S10_9149462_S10_10597973	10	67.8	9149462	10597973	G	C	1	2	0	0	0	1	0	0		0	0	0	1	1	0
Tf_S10_9390799	10	67.8	9390799	NA	C	T	1	1	1	0	0	0	0	0		0	0	0	1	0	0
Tf_Tl_S10_9391024_S10_10753088	10	67.8	9391024	10753088	G	A	0	2	0	0	0	0	0	0		1	0	0	0	0	1
Tf_Tl_S10_9626167_S10_14529382	10	67.8	9626167	14529382	C	T	0	1	0	0	0	0	0	0		0	0	0	0	1	0
Tf_Tl_S10_9626168_S10_14529381	10	67.8	9626168	14529381	C	T	1	0	0	0	1	0	0	0		0	0	0	0	0	0
Tf_Tl_S10_9709344_S10_14496628	10	67.8	9709344	14496628	G	A	0	2	0	0	0	0	0	0		0	1	1	0	0	0
Tf_S10_9716167	10	67.8	9716167	NA	C	T	3	0	0	1	0	0	1	1		0	0	0	0	0	0
Tf_S10_9716168	10	67.8	9716168	NA	G	A	2	3	0	0	1	1	0	0		0	1	1	0	1	0
Tf_Tl_S10_9903659_S10_14020733	10	67.8	9903659	14020733	C	T	1	0	0	0	1	0	0	0		0	0	0	0	0	0
Tl_S10_14016940	10	67.8	NA	14016940	T	A	1	0	0	0	0	1	0	0		0	0	0	0	0	0
Tf_Tl_S10_9906922_S10_14016953	10	67.8	9906922	14016953	C	A	1	0	0	0	0	1	0	0		0	0	0	0	0	0
Tf_Tl_S10_9909462_S10_14014226	10	67.8	9909462	14014226	-	G	1	0	0	0	0	1	0	0		0	0	0	0	0	0
Tf_S10_9909463	10	67.8	9909463	NA	-	A	1	0	0	0	0	1	0	0		0	0	0	0	0	0
Tf_Tl_S10_9909496_S10_14014229	10	67.8	9909496	14014229	G	-	1	0	0	0	0	1	0	0		0	0	0	0	0	0
Tf_Tl_S10_9909498_S10_14014227	10	67.8	9909498	14014227	T	-	1	0	0	0	0	1	0	0		0	0	0	0	0	0
Tf_Tl_S10_9910381_S10_14013337	10	67.8	9910381	14013337	T	A	0	2	0	0	0	0	0	0		0	1	1	0	0	0
Tf_Tl_S10_10269931_S10_14940370	10	67.8	10269931	14940370	G	C	1	0	1	0	0	0	0	0		0	0	0	0	0	0
Tf_Tl_S10_10269933_S10_14940368	10	67.8	10269933	14940368	C	T	1	0	0	0	1	0	0	0		0	0	0	0	0	0
Tf_Tl_S10_10269950_S10_14940351	10	67.8	10269950	14940351	C	G	2	0	1	0	0	1	0	0		0	0	0	0	0	0
Tf_Tl_S10_10270002_S10_14940299	10	67.8	10270002	14940299	T	A	0	2	0	0	0	0	0	0		0	1	1	0	0	0
Tl_S10_15518087	10	68.3	NA	15518087	-	T	0	1	0	0	0	0	0	0		0	0	0	0	1	0
Tl_S10_15518088	10	68.3	NA	15518088	-	T	0	1	0	0	0	0	0	0		0	0	0	0	1	0
Tl_S10_15518134	10	68.3	NA	15518134	A	-	0	1	0	0	0	0	0	0		0	0	0	0	1	0
Tl_S10_15518135	10	68.3	NA	15518135	A	-	0	1	0	0	0	0	0	0		0	0	0	0	1	0
Tl_S10_15518136	10	68.3	NA	15518136	A	-	0	1	0	0	0	0	0	0		0	0	0	0	1	0
Tl_S10_15518137	10	68.3	NA	15518137	T	-	0	1	0	0	0	0	0	0		0	0	0	0	1	0
Tf_Tl_S10_10549781_S10_11949122	10	68.7	10549781	11949122	A	G	1	0	0	0	0	1	0	0		0	0	0	0	0	0
Tf_Tl_S10_10611364_S10_12021766	10	68.7	10611364	12021766	C	T	0	1	0	0	0	0	0	0		0	0	0	0	1	0
Tf_Tl_S10_10611375_S10_12021777	10	68.7	10611375	12021777	A	C	0	2	0	0	0	0	0	0		1	0	0	0	0	1
Tf_Tl_S10_10611418_S10_12021820	10	68.7	10611418	12021820	-	T	0	1	0	0	0	0	0	0		0	0	0	0	1	0
Tl_S10_15833203	10	68.7	NA	15833203	C	A	0	1	0	0	0	0	0	0		0	0	0	0	1	0
Tf_Tl_S10_10700729_S10_12088978	10	68.8	10700729	12088978	C	G	0	2	0	0	0	0	0	0		1	0	0	0	0	1
Tf_Tl_S10_10700755_S10_12089004	10	68.8	10700755	12089004	T	C	0	2	0	0	0	0	0	0		1	0	0	0	0	1
Tf_S10_11144984	10	68.8	11144984	NA	C	T	0	1	0	0	0	0	0	0		0	0	0	1	0	0
Tf_S10_11145006	10	68.8	11145006	NA	G	A	0	1	0	0	0	0	0	0		0	0	0	1	0	0
Tf_S10_11145012	10	68.8	11145012	NA	A	-	0	1	0	0	0	0	0	0		0	0	0	1	0	0
Tf_S10_11145015	10	68.8	11145015	NA	T	G	0	1	0	0	0	0	0	0		0	0	0	1	0	0
Tf_S10_11165938	10	68.8	11165938	NA	C	A	0	1	0	0	0	0	0	0		0	0	0	1	0	0
Tf_S10_11192178	10	68.8	11192178	NA	C	T	2	2	1	0	0	1	0	0		1	0	0	1	0	0
Tl_S10_12616519	10	68.8	NA	12616519	G	A	2	2	1	0	0	1	0	0		1	0	0	1	0	0
Tf_Tl_S10_11199270_S10_12609418	10	68.8	11199270	12609418	C	T	0	4	0	0	0	0	0	0		0	1	1	0	1	1
Tf_Tl_S10_11199271_S10_12609417	10	68.8	11199271	12609417	G	A	0	1	0	0	0	0	0	0		0	0	0	1	0	0
Tf_Tl_S10_11199277_S10_12609411	10	68.9	11199277	12609411	T	C	0	3	0	0	0	0	0	0		0	1	1	0	0	1
Tf_Tl_S10_11338056_S10_13008478	10	68.9	11338056	13008478	A	-	1	1	1	0	0	0	0	0		0	0	0	0	1	0
Tf_Tl_S10_11338076_S10_13008498	10	68.9	11338076	13008498	-	C	1	1	1	0	0	0	0	0		0	0	0	0	1	0
Tf_Tl_S10_11338077_S10_13008499	10	68.9	11338077	13008499	A	T	1	1	1	0	0	0	0	0		0	0	0	0	1	0
Tl_S10_15835954	10	68.9	NA	15835954	A	T	0	1	0	0	0	0	0	0		0	0	0	1	0	0
Tf_Tl_S10_11400835_S10_13044677	10	68.9	11400835	13044677	C	T	0	1	0	0	0	0	0	0		0	0	0	1	0	0
Tl_S10_11733601	10	68.9	NA	11733601	G	A	1	2	0	0	0	1	0	0		1	0	0	0	0	1
Tl_S10_11733559	10	68.9	NA	11733559	-	T	2	0	0	0	0	0	1	1		0	0	0	0	0	0
Tf_S10_11400844	10	68.9	11400844	NA	G	A	0	1	0	0	0	0	0	0		0	0	0	0	1	0
Tl_S10_13044686	10	68.9	NA	13044686	G	A	0	1	0	0	0	0	0	0		0	0	0	0	1	0
Tf_Tl_S10_11401242_S10_13045084	10	68.9	11401242	13045084	G	T	1	0	1	0	0	0	0	0		0	0	0	0	0	0
Tf_Tl_S10_11434556_S10_13103465	10	68.9	11434556	13103465	C	T	1	0	0	0	0	1	0	0		0	0	0	0	0	0
Tf_Tl_S10_11434606_S10_13103515	10	68.9	11434606	13103515	A	T	0	3	0	0	0	0	0	0		0	1	1	0	0	1
Tf_Tl_S10_11435466_S10_13104376	10	68.9	11435466	13104376	C	T	1	0	0	0	0	1	0	0		0	0	0	0	0	0
Tf_Tl_S10_11435496_S10_13104406	10	68.9	11435496	13104406	T	G	0	1	0	0	0	0	0	0		0	0	0	0	1	0
Tf_Tl_S10_11435501_S10_13104411	10	68.9	11435501	13104411	A	-	0	1	0	0	0	0	0	0		0	0	0	0	1	0
Tf_Tl_S10_11435502_S10_13104412	10	68.9	11435502	13104412	T	C	0	1	0	0	0	0	0	0		0	0	0	0	1	0
Tl_S10_13106898	10	68.9	NA	13106898	T	A	1	0	0	0	0	1	0	0		0	0	0	0	0	0
Tf_Tl_S10_11445022_S10_13111823	10	69.1	11445022	13111823	T	C	0	1	0	0	0	0	0	0		0	0	0	1	0	0
Tf_Tl_S10_11445038_S10_13111839	10	69.1	11445038	13111839	C	T	0	1	0	0	0	0	0	0		0	0	0	1	0	0
Tf_Tl_S10_11445041_S10_13111842	10	69.1	11445041	13111842	A	C	0	1	0	0	0	0	0	0		1	0	0	0	0	0
Tf_Tl_S10_11445042_S10_13111843	10	69.1	11445042	13111843	C	T	0	1	0	0	0	0	0	0		0	0	0	1	0	0
Tl_S10_13240964	10	69.2	NA	13240964	G	T	0	1	0	0	0	0	0	0		1	0	0	0	0	0
Tl_S10_13390152	10	69.2	NA	13390152	A	G	1	0	0	0	1	0	0	0		0	0	0	0	0	0
Tf_Tl_S10_11789382_S10_11665136	10	69.2	11789382	11665136	C	A	1	0	1	0	0	0	0	0		0	0	0	0	0	0
Tf_Tl_S10_11789471_S10_11665218	10	69.2	11789471	11665218	C	A	0	2	0	0	0	0	0	0		1	0	0	0	0	1
Tf_Tl_S10_11789881_S10_11665631	10	69.2	11789881	11665631	C	T	0	2	0	0	0	0	0	0		1	0	0	0	0	1
Tf_S10_12248300	10	69.4	12248300	NA	G	T	0	1	0	0	0	0	0	0		0	0	0	0	1	0
Tf_Tl_S10_12609267_S10_16669649	10	69.6	12609267	16669649	A	-	1	0	0	0	0	1	0	0		0	0	0	0	0	0
Tf_Tl_S10_12609312_S10_16669694	10	69.6	12609312	16669694	G	C	0	1	0	0	0	0	0	0		0	0	0	1	0	0
Tf_Tl_S10_12609315_S10_16669697	10	69.6	12609315	16669697	-	C	1	0	0	0	0	1	0	0		0	0	0	0	0	0
Tf_Tl_S10_12612621_S10_16672461	10	69.6	12612621	16672461	A	T	1	0	0	0	1	0	0	0		0	0	0	0	0	0
Tf_Tl_S10_12612636_S10_16672476	10	69.6	12612636	16672476	A	T	0	1	0	0	0	0	0	0		0	0	0	0	1	0
Tf_Tl_S10_12615182_S10_16674980	10	69.6	12615182	16674980	T	C	0	1	0	0	0	0	0	0		0	0	0	1	0	0
Tf_Tl_S10_12639188_S10_16697312	10	69.6	12639188	16697312	T	-	1	0	0	0	0	1	0	0		0	0	0	0	0	0
Tf_Tl_S10_12639190_S10_16697315	10	69.6	12639190	16697315	G	T	1	0	0	0	0	1	0	0		0	0	0	0	0	0
Tf_Tl_S10_12639208_S10_16697332	10	69.6	12639208	16697332	A	G	1	0	0	0	0	1	0	0		0	0	0	0	0	0
Tf_Tl_S10_12767545_S10_16805563	10	69.6	12767545	16805563	A	G	1	1	1	0	0	0	0	0		1	0	0	0	0	0
Tf_Tl_S10_12767546_S10_16805564	10	69.6	12767546	16805564	T	C	3	0	0	1	0	0	1	1		0	0	0	0	0	0
Tf_Tl_S10_12767549_S10_16805567	10	69.6	12767549	16805567	T	C	1	1	0	0	0	1	0	0		0	0	0	1	0	0
Tf_S10_12803583	10	69.7	12803583	NA	C	G	1	1	0	0	0	1	0	0		0	0	0	0	1	0
Tf_Tl_S10_13424278_S10_17122168	10	69.8	13424278	17122168	T	C	0	1	0	0	0	0	0	0		0	0	0	0	0	1
Tf_S10_13474177	10	70	13474177	NA	A	-	0	1	0	0	0	0	0	0		0	0	0	1	0	0
Tf_Tl_S10_13477830_S10_17238771	10	70	13477830	17238771	C	T	2	0	1	0	1	0	0	0		0	0	0	0	0	0
Tf_Tl_S10_13477839_S10_17238780	10	70	13477839	17238780	C	G	2	2	1	0	1	0	0	0		1	0	0	0	1	0
Tf_Tl_S10_13477849_S10_17238790	10	70	13477849	17238790	C	T	0	1	0	0	0	0	0	0		0	0	0	0	0	1
Tf_Tl_S10_13519272_S10_17279872	10	70.3	13519272	17279872	G	A	2	0	1	1	0	0	0	0		0	0	0	0	0	0
Tf_Tl_S10_13519788_S10_17280378	10	70.3	13519788	17280378	C	A	1	0	0	0	0	1	0	0		0	0	0	0	0	0
Tf_Tl_S10_13519835_S10_17280425	10	70.3	13519835	17280425	C	T	2	0	0	0	0	0	1	1		0	0	0	0	0	0
Tf_Tl_S10_13519840_S10_17280430	10	70.3	13519840	17280430	A	T	2	0	1	1	0	0	0	0		0	0	0	0	0	0
Tf_S10_13720929	10	70.3	13720929	NA	G	A	1	0	0	1	0	0	0	0		0	0	0	0	0	0
Tf_S10_13752328	10	70.3	13752328	NA	G	T	2	0	0	0	0	0	1	1		0	0	0	0	0	0
Tf_Tl_S10_13808526_S10_17559337	10	70.7	13808526	17559337	T	C	0	2	0	0	0	0	0	0		1	0	0	0	1	0
Tf_Tl_S10_13927040_S10_18029681	10	70.7	13927040	18029681	A	T	1	0	0	1	0	0	0	0		0	0	0	0	0	0
Tf_Tl_S10_13929017_S10_18031871	10	70.7	13929017	18031871	G	T	0	1	0	0	0	0	0	0		0	0	0	0	0	1
Tf_Tl_S10_13964137_S10_18073368	10	70.8	13964137	18073368	G	C	1	3	0	0	0	1	0	0		1	0	0	1	1	0
Tf_Tl_S10_13964154_S10_18073385	10	71.2	13964154	18073385	C	A	1	0	0	0	1	0	0	0		0	0	0	0	0	0
Tf_Tl_S10_13982072_S10_18086935	10	71.2	13982072	18086935	T	C	1	0	0	0	0	1	0	0		0	0	0	0	0	0
Tf_S10_14023245	10	71.2	14023245	NA	C	T	1	0	1	0	0	0	0	0		0	0	0	0	0	0
Tl_S10_18121519	10	71.2	NA	18121519	C	T	1	0	1	0	0	0	0	0		0	0	0	0	0	0
Tl_S10_18121546	10	71.2	NA	18121546	T	G	1	0	1	0	0	0	0	0		0	0	0	0	0	0
Tf_S10_14023296	10	71.2	14023296	NA	T	C	0	2	0	0	0	0	0	0		0	1	1	0	0	0
Tf_S10_14023299	10	71.2	14023299	NA	C	G	0	2	0	0	0	0	0	0		0	1	1	0	0	0
Tf_Tl_S10_14040683_S10_18138627	10	71.2	14040683	18138627	T	C	1	0	1	0	0	0	0	0		0	0	0	0	0	0
Tf_Tl_S10_14048661_S10_18147385	10	71.2	14048661	18147385	G	A	1	0	0	0	0	1	0	0		0	0	0	0	0	0
Tf_Tl_S10_14058833_S10_18167411	10	71.2	14058833	18167411	T	C	1	0	1	0	0	0	0	0		0	0	0	0	0	0
Tf_Tl_S10_14330867_S10_18290320	10	71.5	14330867	18290320	T	G	0	2	0	0	0	0	0	0		1	0	0	1	0	0
Tf_Tl_S10_14330869_S10_18290322	10	71.5	14330869	18290322	G	T	1	0	0	0	1	0	0	0		0	0	0	0	0	0
Tf_Tl_S10_14386597_S10_18316176	10	71.5	14386597	18316176	G	A	1	0	0	1	0	0	0	0		0	0	0	0	0	0
Tf_Tl_S10_14386601_S10_18316180	10	71.5	14386601	18316180	A	T	1	0	0	0	1	0	0	0		0	0	0	0	0	0
Tf_Tl_S10_14409551_S10_18335188	10	71.5	14409551	18335188	A	T	0	2	0	0	0	0	0	0		0	1	1	0	0	0
Tf_Tl_S10_14409557_S10_18335194	10	71.5	14409557	18335194	A	T	0	2	0	0	0	0	0	0		0	1	1	0	0	0
Tf_Tl_S10_14409561_S10_18335198	10	71.5	14409561	18335198	G	A	1	0	0	0	1	0	0	0		0	0	0	0	0	0
Tf_Tl_S10_14411786_S10_18337438	10	71.5	14411786	18337438	C	T	1	0	1	0	0	0	0	0		0	0	0	0	0	0
Tf_Tl_S10_14446021_S10_18396320	10	71.5	14446021	18396320	A	T	1	0	0	1	0	0	0	0		0	0	0	0	0	0
Tf_Tl_S10_14446070_S10_18396369	10	71.5	14446070	18396369	G	A	1	0	0	0	0	1	0	0		0	0	0	0	0	0
Tf_Tl_S10_14450919_S10_18401216	10	71.5	14450919	18401216	T	C	0	2	0	0	0	0	0	0		1	0	0	1	0	0
Tl_S10_18477765	10	71.9	NA	18477765	T	G	0	2	0	0	0	0	0	0		1	0	0	1	0	0
Tl_S10_18639117	10	72.3	NA	18639117	C	G	1	0	0	0	1	0	0	0		0	0	0	0	0	0
Tf_Tl_S10_14625174_S10_18661076	10	72.3	14625174	18661076	C	G	2	4	0	0	0	1	0	1		1	0	0	1	1	1
Tf_Tl_S10_14625189_S10_18661091	10	72.3	14625189	18661091	G	C	2	0	1	0	1	0	0	0		0	0	0	0	0	0
Tf_Tl_S10_14625228_S10_18661130	10	72.3	14625228	18661130	T	C	2	3	0	0	0	0	1	1		1	0	0	1	0	1
Tf_Tl_S10_14625318_S10_18661220	10	72.3	14625318	18661220	G	A	0	2	0	0	0	0	0	0		0	1	1	0	0	0
Tf_Tl_S10_14625333_S10_18661235	10	72.3	14625333	18661235	T	C	1	0	1	0	0	0	0	0		0	0	0	0	0	0
Tf_Tl_S10_14625342_S10_18661244	10	72.3	14625342	18661244	C	T	0	2	0	0	0	0	0	0		0	1	1	0	0	0
Tf_Tl_S10_14625348_S10_18661250	10	72.3	14625348	18661250	T	C	1	0	0	0	1	0	0	0		0	0	0	0	0	0
Tf_Tl_S10_14625351_S10_18661253	10	72.3	14625351	18661253	A	G	1	0	0	0	1	0	0	0		0	0	0	0	0	0
Tf_Tl_S10_14625363_S10_18661265	10	72.3	14625363	18661265	G	C	1	0	0	0	0	1	0	0		0	0	0	0	0	0
Tf_Tl_S10_14634004_S10_18689653	10	72.3	14634004	18689653	A	G	0	1	0	0	0	0	0	0		0	0	0	0	0	1
Tl_S10_18689681	10	72.4	NA	18689681	C	A	1	0	0	0	0	0	1	0		0	0	0	0	0	0
Tf_S10_14634032	10	72.4	14634032	NA	C	A	1	0	0	0	0	0	1	0		0	0	0	0	0	0
Tf_Tl_S10_14634762_S10_18690413	10	72.4	14634762	18690413	G	A	0	1	0	0	0	0	0	0		0	0	0	0	0	1
Tf_Tl_S10_14634767_S10_18690418	10	72.4	14634767	18690418	T	C	1	2	0	1	0	0	0	0		0	0	0	0	1	1
Tf_Tl_S10_14634785_S10_18690436	10	72.4	14634785	18690436	C	T	1	0	0	0	1	0	0	0		0	0	0	0	0	0
Tf_Tl_S10_14634794_S10_18690445	10	72.4	14634794	18690445	G	A	2	0	1	0	1	0	0	0		0	0	0	0	0	0
Tf_Tl_S10_14634808_S10_18690459	10	72.4	14634808	18690459	G	C	1	2	0	0	0	0	0	1		1	0	0	1	0	0
Tf_Tl_S10_14711569_S10_18756875	10	72.4	14711569	18756875	A	T	0	2	0	0	0	0	0	0		0	1	1	0	0	0
Tf_Tl_S10_14711614_S10_18756920	10	72.4	14711614	18756920	A	G	1	2	0	0	0	0	0	1		1	0	0	1	0	0
Tf_Tl_S10_14722923_S10_18765108	10	72.4	14722923	18765108	T	A	1	0	0	0	1	0	0	0		0	0	0	0	0	0
Tf_Tl_S10_14722961_S10_18765146	10	72.4	14722961	18765146	T	C	2	0	1	0	1	0	0	0		0	0	0	0	0	0
Tf_Tl_S10_14723784_S10_18765867	10	72.4	14723784	18765867	T	A	0	1	0	0	0	0	0	0		0	0	0	0	0	1
Tl_S10_18857353	10	72.4	NA	18857353	A	G	1	0	1	0	0	0	0	0		0	0	0	0	0	0
Tf_Tl_S10_14820661_S10_18905974	10	72.6	14820661	18905974	-	A	1	0	0	0	0	0	1	0		0	0	0	0	0	0
Tf_Tl_S10_14820687_S10_18906000	10	72.6	14820687	18906000	T	C	3	2	0	1	0	1	0	1		1	0	0	1	0	0
Tf_Tl_S10_14832803_S10_18919000	10	72.8	14832803	18919000	T	A	0	2	0	0	0	0	0	0		0	1	1	0	0	0
Tf_Tl_S10_14861115_S10_18943545	10	72.8	14861115	18943545	G	T	1	0	0	0	0	0	1	0		0	0	0	0	0	0
Tf_Tl_S10_14863984_S10_18946454	10	72.8	14863984	18946454	G	A	0	2	0	0	0	0	0	0		0	1	1	0	0	0
Tf_Tl_S10_14890498_S10_18979841	10	72.8	14890498	18979841	C	T	1	0	0	1	0	0	0	0		0	0	0	0	0	0
Tf_Tl_S10_14890568_S10_18979911	10	72.8	14890568	18979911	T	C	1	0	0	0	0	0	1	0		0	0	0	0	0	0
Tf_Tl_S10_14918081_S10_19009233	10	73	14918081	19009233	T	C	0	1	0	0	0	0	0	0		0	0	0	0	1	0
Tl_S10_19009234	10	73	NA	19009234	T	A	1	3	0	0	0	0	0	1		1	0	0	1	1	0
Tf_S10_14918082	10	73	14918082	NA	T	A	1	3	0	0	0	0	0	1		1	0	0	1	1	0
Tf_Tl_S10_14918083_S10_19009235	10	73	14918083	19009235	T	C	0	1	0	0	0	0	0	0		0	0	0	0	1	0
Tf_Tl_S10_14918084_S10_19009236	10	73	14918084	19009236	C	A	0	1	0	0	0	0	0	0		0	0	0	0	1	0
Tf_S10_14918122	10	73	14918122	NA	G	A	2	0	0	0	0	1	1	0		0	0	0	0	0	0
Tl_S10_19009274	10	73	NA	19009274	G	A	2	0	0	0	0	1	1	0		0	0	0	0	0	0
Tf_S10_14918161	10	73.2	14918161	NA	G	A	1	2	1	0	0	0	0	0		0	1	1	0	0	0
Tf_S10_14918193	10	73.2	14918193	NA	T	A	1	0	1	0	0	0	0	0		0	0	0	0	0	0
Tf_S10_14918205	10	73.2	14918205	NA	A	-	1	2	1	0	0	0	0	0		0	1	1	0	0	0
Tf_Tl_S10_14925505_S10_19016361	10	73.2	14925505	19016361	A	T	1	2	0	0	0	0	0	1		1	0	0	1	0	0
Tf_Tl_S10_14925508_S10_19016364	10	73.2	14925508	19016364	T	C	1	2	0	0	0	0	0	1		1	0	0	1	0	0
Tf_Tl_S10_14925531_S10_19016387	10	73.2	14925531	19016387	A	T	1	0	0	0	0	1	0	0		0	0	0	0	0	0
Tl_S10_19033149	10	73.2	NA	19033149	C	A	2	0	1	0	0	1	0	0		0	0	0	0	0	0
Tl_S10_19033178	10	73.2	NA	19033178	G	T	0	2	0	0	0	0	0	0		0	1	1	0	0	0
Tl_S10_19034479	10	73.2	NA	19034479	G	C	1	1	0	0	0	0	1	0		0	0	0	0	1	0
Tl_S10_19034484	10	73.2	NA	19034484	C	T	1	1	0	0	0	0	1	0		0	0	0	0	1	0
Tf_S10_14962631	10	73.2	14962631	NA	G	C	1	1	0	0	0	0	1	0		0	0	0	0	1	0
Tf_Tl_S10_14963611_S10_19035454	10	73.6	14963611	19035454	G	A	1	1	0	0	1	0	0	0		0	0	0	0	0	1
Tl_S10_19036231	10	73.8	NA	19036231	G	T	3	2	1	0	0	1	0	1		1	0	0	1	0	0
Tf_S10_14964241	10	73.8	14964241	NA	G	T	3	2	1	0	0	1	0	1		1	0	0	1	0	0
Tf_S10_14964281	10	73.8	14964281	NA	A	G	1	2	0	0	0	0	0	1		1	0	0	1	0	0
Tl_S10_19036271	10	73.8	NA	19036271	A	G	1	2	0	0	0	0	0	1		1	0	0	1	0	0
Tf_S10_14964291	10	73.8	14964291	NA	T	-	2	0	1	0	0	1	0	0		0	0	0	0	0	0
Tf_S10_14964292	10	73.8	14964292	NA	-	T	2	0	1	0	0	1	0	0		0	0	0	0	0	0
Tf_Tl_S10_14967223_S10_19039283	10	74	14967223	19039283	T	C	2	0	0	0	1	0	1	0		0	0	0	0	0	0
Tf_Tl_S10_15003289_S10_19093179	10	74.2	15003289	19093179	C	G	2	4	0	0	0	1	0	1		1	1	1	1	0	0
Tf_Tl_S10_15003303_S10_19093193	10	74.2	15003303	19093193	G	A	1	0	0	0	0	1	0	0		0	0	0	0	0	0
Tf_Tl_S10_15003337_S10_19093227	10	74.2	15003337	19093227	A	C	0	2	0	0	0	0	0	0		0	1	1	0	0	0
Tf_Tl_S10_15088714_S10_19187026	10	74.2	15088714	19187026	-	A	1	3	0	0	0	0	0	1		1	0	0	1	0	1
Tf_Tl_S10_15088733_S10_19187045	10	74.2	15088733	19187045	G	C	1	3	0	0	0	0	0	1		1	0	0	1	0	1
Tf_Tl_S10_15088736_S10_19187048	10	74.2	15088736	19187048	C	-	0	1	0	0	0	0	0	0		0	0	0	0	0	1
Tf_Tl_S10_15088747_S10_19187059	10	74.2	15088747	19187059	A	-	1	3	0	0	0	0	0	1		1	0	0	1	0	1
Tf_Tl_S10_15112595_S10_19202639	10	74.2	15112595	19202639	A	-	2	2	1	0	0	0	0	1		1	0	0	1	0	0
Tf_Tl_S10_15112600_S10_19202644	10	74.2	15112600	19202644	A	T	2	2	1	0	0	0	0	1		1	0	0	1	0	0
Tf_S10_15117052	10	74.5	15117052	NA	C	G	0	1	0	0	0	0	0	0		0	0	0	0	1	0
Tf_Tl_S10_15122636_S10_19216536	10	74.5	15122636	19216536	G	T	1	0	0	0	1	0	0	0		0	0	0	0	0	0
Tf_S10_15162737	10	74.6	15162737	NA	A	G	0	1	0	0	0	0	0	0		0	0	0	0	0	1
Tl_S10_19279102	10	74.6	NA	19279102	A	G	0	1	0	0	0	0	0	0		0	0	0	0	0	1
Tl_S10_19279124	10	74.6	NA	19279124	G	A	1	0	1	0	0	0	0	0		0	0	0	0	0	0
Tf_S10_15162759	10	74.6	15162759	NA	G	A	1	0	1	0	0	0	0	0		0	0	0	0	0	0
Tf_S10_15289492	10	74.6	15289492	NA	T	G	1	1	0	0	0	0	0	1		0	0	0	1	0	0
Tl_S10_19334478	10	74.6	NA	19334478	G	A	0	1	0	0	0	0	0	0		0	0	0	0	0	1
Tf_S10_15289531	10	74.6	15289531	NA	C	G	1	0	0	0	0	1	0	0		0	0	0	0	0	0
Tf_S10_15289534	10	74.6	15289534	NA	C	G	1	0	0	0	1	0	0	0		0	0	0	0	0	0
Tf_S10_15289535	10	74.6	15289535	NA	G	T	0	1	0	0	0	0	0	0		0	0	0	0	1	0
Tl_S10_19334487	10	74.6	NA	19334487	G	A	0	1	0	0	0	0	0	0		0	0	0	0	0	1
Tl_S10_19334527	10	74.6	NA	19334527	G	A	1	0	1	0	0	0	0	0		0	0	0	0	0	0
Tl_S10_19356201	10	74.6	NA	19356201	T	G	1	1	0	0	0	0	0	1		0	0	0	1	0	0
Tl_S10_19356240	10	74.8	NA	19356240	C	G	1	0	0	0	0	1	0	0		0	0	0	0	0	0
Tl_S10_19356243	10	74.8	NA	19356243	C	G	1	0	0	0	1	0	0	0		0	0	0	0	0	0
Tl_S10_19356244	10	74.8	NA	19356244	G	T	0	1	0	0	0	0	0	0		0	0	0	0	1	0
Tl_S10_19356253	10	74.8	NA	19356253	A	T	0	1	0	0	0	0	0	0		0	0	0	0	1	0
Tf_S10_15289544	10	74.8	15289544	NA	A	T	0	1	0	0	0	0	0	0		0	0	0	0	1	0
Tf_Tl_S10_15304339_S10_19378415	10	74.8	15304339	19378415	T	A	0	1	0	0	0	0	0	0		0	0	0	0	1	0
Tf_Tl_S10_15304480_S10_19378556	10	74.8	15304480	19378556	A	T	0	2	0	0	0	0	0	0		0	1	1	0	0	0
Tf_S10_15323287	10	74.8	15323287	NA	C	T	0	1	0	0	0	0	0	0		0	0	0	0	0	1
Tl_S10_19398555	10	74.8	NA	19398555	C	T	0	1	0	0	0	0	0	0		0	0	0	0	0	1
Tf_Tl_S10_15326660_S10_19401922	10	74.8	15326660	19401922	T	A	1	0	1	0	0	0	0	0		0	0	0	0	0	0
Tf_Tl_S10_15326665_S10_19401927	10	74.8	15326665	19401927	G	A	1	0	0	0	0	1	0	0		0	0	0	0	0	0
Tf_Tl_S10_15326726_S10_19401988	10	74.8	15326726	19401988	G	T	1	0	0	0	0	1	0	0		0	0	0	0	0	0
Tf_S10_15326732	10	74.8	15326732	NA	T	A	0	2	0	0	0	0	0	0		0	1	1	0	0	0
Tl_S10_19401994	10	74.8	NA	19401994	T	A	0	2	0	0	0	0	0	0		0	1	1	0	0	0
Tf_Tl_S10_15326735_S10_19401997	10	74.8	15326735	19401997	C	A	1	0	0	0	0	1	0	0		0	0	0	0	0	0
Tf_Tl_S10_15326737_S10_19401999	10	74.8	15326737	19401999	A	-	1	0	0	0	0	1	0	0		0	0	0	0	0	0
Tf_Tl_S10_15326739_S10_19402001	10	74.8	15326739	19402001	C	-	1	0	0	0	0	1	0	0		0	0	0	0	0	0
Tf_Tl_S10_15326742_S10_19402004	10	74.8	15326742	19402004	T	-	1	0	0	0	0	1	0	0		0	0	0	0	0	0
Tf_S10_15329141	10	74.8	15329141	NA	G	A	0	1	0	0	0	0	0	0		0	0	0	0	1	0
Tf_S10_15329149	10	74.8	15329149	NA	G	A	1	1	0	0	0	1	0	0		0	0	0	0	1	0
Tf_S10_15329150	10	74.9	15329150	NA	C	T	1	1	0	0	0	0	0	1		0	0	0	1	0	0
Tf_S10_15329151	10	74.9	15329151	NA	T	C	1	0	0	0	0	1	0	0		0	0	0	0	0	0
Tf_S10_15329180	10	74.9	15329180	NA	C	A	1	1	0	0	0	0	0	1		0	0	0	1	0	0
Tf_S10_15329182	10	74.9	15329182	NA	A	G	1	0	0	0	1	0	0	0		0	0	0	0	0	0
Tl_S10_19406413	10	74.9	NA	19406413	C	T	1	1	0	0	0	0	0	1		0	0	0	1	0	0
Tf_S10_15330007	10	74.9	15330007	NA	C	T	1	1	0	0	0	0	0	1		0	0	0	1	0	0
Tl_S10_19406436	10	74.9	NA	19406436	T	C	2	1	1	0	0	0	0	1		0	0	0	1	0	0
Tf_S10_15330030	10	74.9	15330030	NA	T	C	2	1	1	0	0	0	0	1		0	0	0	1	0	0
Tf_Tl_S10_15369875_S10_19463814	10	74.9	15369875	19463814	G	A	0	2	0	0	0	0	0	0		0	1	1	0	0	0
Tf_Tl_S10_15369925_S10_19463864	10	74.9	15369925	19463864	A	T	1	2	0	0	0	0	0	1		0	0	0	1	0	1
Tf_Tl_S10_15369927_S10_19463866	10	74.9	15369927	19463866	A	G	0	1	0	0	0	0	0	0		0	0	0	0	1	0
Tf_Tl_S10_15376457_S10_19469997	10	74.9	15376457	19469997	T	C	0	1	0	0	0	0	0	0		0	0	0	0	1	0
Tf_Tl_S10_15378037_S10_19471509	10	74.9	15378037	19471509	C	A	2	1	0	0	1	0	0	1		0	0	0	1	0	0
Tf_Tl_S10_15378086_S10_19471558	10	75	15378086	19471558	T	G	0	1	0	0	0	0	0	0		0	0	0	0	0	1
Tf_Tl_S10_15380632_S10_19474197	10	75	15380632	19474197	C	A	1	0	0	0	1	0	0	0		0	0	0	0	0	0
Tf_Tl_S10_15380644_S10_19474209	10	75	15380644	19474209	C	T	1	1	0	0	0	0	0	1		0	0	0	1	0	0
Tf_Tl_S10_15399151_S10_19491328	10	75	15399151	19491328	G	T	2	0	0	0	1	1	0	0		0	0	0	0	0	0
Tf_Tl_S10_15399160_S10_19491337	10	75	15399160	19491337	G	A	2	0	0	0	1	1	0	0		0	0	0	0	0	0
Tf_Tl_S10_15400665_S10_19492833	10	75.2	15400665	19492833	T	-	0	3	0	0	0	0	0	0		0	1	1	0	0	1
Tf_Tl_S10_15400719_S10_19492887	10	75.2	15400719	19492887	A	G	1	1	0	0	0	0	0	1		0	0	0	1	0	0
Tf_S10_15403074	10	75.3	15403074	NA	G	C	1	0	0	0	0	1	0	0		0	0	0	0	0	0
Tf_S10_15403091	10	75.3	15403091	NA	A	G	1	0	0	0	0	1	0	0		0	0	0	0	0	0
Tf_S10_15403105	10	75.8	15403105	NA	T	C	2	0	0	1	0	0	1	0		0	0	0	0	0	0
Tf_S10_15403152	10	75.8	15403152	NA	T	G	1	0	0	0	0	1	0	0		0	0	0	0	0	0
Tf_S10_15403153	10	75.8	15403153	NA	G	A	1	0	0	0	0	1	0	0		0	0	0	0	0	0
Tl_S10_19495212	10	75.8	NA	19495212	T	C	2	0	0	1	0	0	1	0		0	0	0	0	0	0
Tl_S10_19495259	10	75.8	NA	19495259	T	G	1	0	0	0	0	1	0	0		0	0	0	0	0	0
Tl_S10_19495260	10	75.8	NA	19495260	G	A	1	0	0	0	0	1	0	0		0	0	0	0	0	0
Tf_Tl_S10_15498042_S10_19536444	10	75.8	15498042	19536444	G	A	1	0	0	0	0	1	0	0		0	0	0	0	0	0
Tl_S10_19552923	10	76.2	NA	19552923	C	T	0	1	0	0	0	0	0	0		1	0	0	0	0	0
Tl_S10_19632396	10	76.2	NA	19632396	C	G	2	0	0	1	0	0	1	0		0	0	0	0	0	0
Tf_S10_15617014	10	76.2	15617014	NA	T	C	1	1	0	0	0	1	0	0		0	0	0	0	0	1
Tf_S10_15617026	10	76.2	15617026	NA	A	G	1	3	0	0	0	0	0	1		0	1	1	1	0	0
Tf_S10_15617029	10	76.2	15617029	NA	T	G	0	2	0	0	0	0	0	0		0	1	1	0	0	0
Tf_S10_15617055	10	76.2	15617055	NA	T	C	4	2	1	1	1	0	1	0		1	0	0	0	1	0
Tf_Tl_S10_15626544_S10_19694230	10	76.2	15626544	19694230	C	T	4	0	1	1	1	0	1	0		0	0	0	0	0	0
Tf_Tl_S10_15626567_S10_19694253	10	76.2	15626567	19694253	A	G	4	0	1	1	1	0	1	0		0	0	0	0	0	0
Tf_Tl_S10_15626585_S10_19694271	10	76.4	15626585	19694271	C	A	1	0	1	0	0	0	0	0		0	0	0	0	0	0
Tl_S10_19697149	10	76.4	NA	19697149	T	G	1	0	0	0	1	0	0	0		0	0	0	0	0	0
Tf_S10_15629468	10	76.4	15629468	NA	T	G	1	0	0	0	1	0	0	0		0	0	0	0	0	0
Tf_Tl_S10_15629631_S10_19697319	10	76.4	15629631	19697319	G	A	0	2	0	0	0	0	0	0		1	0	0	0	1	0
Tf_Tl_S10_15665036_S10_19728197	10	76.4	15665036	19728197	T	C	1	0	0	0	1	0	0	0		0	0	0	0	0	0
Tf_Tl_S10_15670251_S10_19735343	10	76.4	15670251	19735343	G	A	1	0	0	0	1	0	0	0		0	0	0	0	0	0
Tl_S10_19760618	10	76.4	NA	19760618	T	A	1	1	0	0	0	0	0	1		0	0	0	1	0	0
Tl_S10_19760631	10	76.8	NA	19760631	A	C	1	0	1	0	0	0	0	0		0	0	0	0	0	0
Tf_S10_15774653	10	76.9	15774653	NA	G	T	1	0	1	0	0	0	0	0		0	0	0	0	0	0
Tl_S10_19760633	10	76.9	NA	19760633	G	A	1	0	0	0	0	1	0	0		0	0	0	0	0	0
Tf_Tl_S10_15784386_S10_19873676	10	76.9	15784386	19873676	C	T	1	2	0	0	1	0	0	0		0	1	1	0	0	0
Tf_Tl_S10_15785103_S10_19874393	10	76.9	15785103	19874393	T	C	1	0	0	0	1	0	0	0		0	0	0	0	0	0
Tf_S10_15803195	10	76.9	15803195	NA	A	G	0	1	0	0	0	0	0	0		0	0	0	0	0	1
Tl_S10_19900275	10	76.9	NA	19900275	C	A	0	2	0	0	0	0	0	0		1	0	0	0	1	0
Tl_S10_19900296	10	76.9	NA	19900296	G	A	0	2	0	0	0	0	0	0		1	0	0	0	1	0
Tf_S10_15806630	10	76.9	15806630	NA	C	A	0	2	0	0	0	0	0	0		1	0	0	0	1	0
Tf_S10_15806651	10	76.9	15806651	NA	G	A	0	2	0	0	0	0	0	0		1	0	0	0	1	0
Tf_Tl_S10_15847198_S10_19931617	10	76.9	15847198	19931617	C	T	1	0	0	0	0	1	0	0		0	0	0	0	0	0
Tf_Tl_S10_15859937_S10_19938759	10	77.4	15859937	19938759	A	-	2	3	0	0	1	1	0	0		0	1	1	0	0	1
Tf_Tl_S10_15859940_S10_19938762	10	77.4	15859940	19938762	G	-	2	4	0	0	1	1	0	0		1	1	1	0	0	1
Tf_Tl_S10_15859958_S10_19938780	10	77.4	15859958	19938780	T	-	0	1	0	0	0	0	0	0		1	0	0	0	0	0
Tf_Tl_S10_15859959_S10_19938781	10	77.4	15859959	19938781	-	G	2	3	0	0	1	1	0	0		0	1	1	0	0	1
Tl_S10_19947465	10	77.5	NA	19947465	G	T	1	0	0	0	0	1	0	0		0	0	0	0	0	0
Tf_S10_15869038	10	77.5	15869038	NA	G	T	1	0	0	0	0	1	0	0		0	0	0	0	0	0
Tl_S10_19960020	10	77.8	NA	19960020	A	T	1	0	0	0	1	0	0	0		0	0	0	0	0	0
Tl_S10_19965239	10	77.8	NA	19965239	T	C	1	1	0	0	0	1	0	0		0	0	0	0	0	1
Tl_S10_20150022	10	78.1	NA	20150022	A	G	1	0	0	0	1	0	0	0		0	0	0	0	0	0
Tf_Tl_S10_16112937_S10_20190501	10	78.8	16112937	20190501	G	A	3	0	0	1	0	1	1	0		0	0	0	0	0	0
Tf_S10_16112951	10	78.8	16112951	NA	A	-	3	0	0	1	0	1	1	0		0	0	0	0	0	0
Tf_S10_16112952	10	78.8	16112952	NA	G	-	3	0	0	1	0	1	1	0		0	0	0	0	0	0
Tl_S10_20190513	10	79	NA	20190513	C	-	1	0	0	0	1	0	0	0		0	0	0	0	0	0
Tl_S10_20190515	10	79	NA	20190515	-	A	4	0	0	1	1	1	1	0		0	0	0	0	0	0
Tf_Tl_S10_16133917_S10_20204850	10	79	16133917	20204850	A	T	0	2	0	0	0	0	0	0		0	1	1	0	0	0
Tf_Tl_S10_16133967_S10_20204900	10	79	16133967	20204900	G	T	0	2	0	0	0	0	0	0		0	1	1	0	0	0
Tf_Tl_S10_16136520_S10_20207453	10	79.2	16136520	20207453	A	T	4	1	0	1	0	1	1	1		0	0	0	1	0	0
Tf_S10_16136533	10	79.2	16136533	NA	A	C	3	0	0	1	0	1	1	0		0	0	0	0	0	0
Tl_S10_20207466	10	79.2	NA	20207466	A	C	3	0	0	1	0	1	1	0		0	0	0	0	0	0
Tf_Tl_S10_16143305_S10_20215710	10	79.2	16143305	20215710	-	A	0	2	0	0	0	0	0	0		0	1	1	0	0	0
Tf_Tl_S10_16143307_S10_20215712	10	79.2	16143307	20215712	A	-	0	2	0	0	0	0	0	0		0	1	1	0	0	0
Tf_S10_16143316	10	79.2	16143316	NA	G	T	0	2	0	0	0	0	0	0		0	1	1	0	0	0
Tl_S10_20215721	10	79.2	NA	20215721	G	T	0	2	0	0	0	0	0	0		0	1	1	0	0	0
Tf_Tl_S10_16143318_S10_20215723	10	79.2	16143318	20215723	C	T	0	2	0	0	0	0	0	0		0	1	1	0	0	0
Tf_Tl_S10_16160042_S10_20231960	10	79.7	16160042	20231960	G	A	0	2	0	0	0	0	0	0		1	0	0	0	1	0
Tf_Tl_S10_16211152_S10_20283405	10	79.7	16211152	20283405	A	-	1	0	0	0	1	0	0	0		0	0	0	0	0	0
Tf_Tl_S10_16211161_S10_20283413	10	79.7	16211161	20283413	A	C	0	2	0	0	0	0	0	0		0	1	1	0	0	0
Tf_Tl_S10_16211193_S10_20283445	10	79.7	16211193	20283445	T	G	1	0	0	0	1	0	0	0		0	0	0	0	0	0
Tf_S10_16236088	10	80.1	16236088	NA	A	T	1	0	1	0	0	0	0	0		0	0	0	0	0	0
Tl_S10_20304503	10	80.1	NA	20304503	A	T	1	0	1	0	0	0	0	0		0	0	0	0	0	0
Tf_Tl_S10_16237184_S10_20305637	10	80.1	16237184	20305637	C	A	0	4	0	0	0	0	0	0		1	1	1	0	1	0
Tf_Tl_S10_16237187_S10_20305640	10	80.1	16237187	20305640	A	G	2	1	0	0	1	0	0	1		0	0	0	1	0	0
Tf_Tl_S10_16237666_S10_20306119	10	80.1	16237666	20306119	G	A	1	0	0	0	1	0	0	0		0	0	0	0	0	0
Tf_Tl_S10_16237690_S10_20306143	10	80.1	16237690	20306143	A	G	0	1	0	0	0	0	0	0		0	0	0	0	0	1
Tf_Tl_S10_16240637_S10_20309118	10	80.1	16240637	20309118	A	T	1	0	0	0	1	0	0	0		0	0	0	0	0	0
Tf_Tl_S10_16242548_S10_20310844	10	80.1	16242548	20310844	A	C	1	0	0	0	1	0	0	0		0	0	0	0	0	0
Tf_Tl_S10_16242575_S10_20310871	10	80.1	16242575	20310871	T	C	0	2	0	0	0	0	0	0		1	0	0	0	1	0
Tf_Tl_S10_16242580_S10_20310876	10	80.1	16242580	20310876	T	A	1	0	1	0	0	0	0	0		0	0	0	0	0	0
Tf_Tl_S10_16373933_S10_20459534	10	80.1	16373933	20459534	G	C	1	0	1	0	0	0	0	0		0	0	0	0	0	0
Tf_Tl_S10_16401317_S10_20489457	10	80.1	16401317	20489457	A	G	1	0	0	0	1	0	0	0		0	0	0	0	0	0
Tf_Tl_S10_16401320_S10_20489460	10	80.6	16401320	20489460	C	T	0	3	0	0	0	0	0	0		1	0	0	0	1	1
Tf_Tl_S10_16401325_S10_20489465	10	80.6	16401325	20489465	G	A	0	3	0	0	0	0	0	0		1	0	0	0	1	1
Tf_Tl_S10_16401343_S10_20489483	10	80.6	16401343	20489483	C	A	1	0	0	0	1	0	0	0		0	0	0	0	0	0
Tf_Tl_S10_16401358_S10_20489498	10	80.7	16401358	20489498	G	A	3	1	1	0	1	0	0	1		0	0	0	1	0	0
Tf_Tl_S10_16408649_S10_20496847	10	80.7	16408649	20496847	A	C	1	0	1	0	0	0	0	0		0	0	0	0	0	0
Tf_S10_16437514	10	81	16437514	NA	G	A	3	0	0	1	0	1	1	0		0	0	0	0	0	0
Tf_S10_16437538	10	81	16437538	NA	G	A	2	1	1	0	0	0	0	1		0	0	0	1	0	0
Tf_Tl_S10_16442996_S10_20553659	10	81.3	16442996	20553659	A	G	3	2	0	1	0	1	1	0		0	1	1	0	0	0
Tf_Tl_S10_16478113_S10_20598494	10	81.3	16478113	20598494	C	G	0	2	0	0	0	0	0	0		0	1	1	0	0	0
Tl_S10_20631771	10	81.3	NA	20631771	T	G	0	2	0	0	0	0	0	0		0	1	1	0	0	0
Tl_S10_20631784	10	81.3	NA	20631784	C	T	0	2	0	0	0	0	0	0		0	1	1	0	0	0
Tf_Tl_S10_16556511_S10_20668705	10	82	16556511	20668705	G	A	0	2	0	0	0	0	0	0		1	0	0	0	1	0
Tl_S10_20788015	10	82.1	NA	20788015	C	G	3	0	0	1	0	1	1	0		0	0	0	0	0	0
Tf_S10_16667415	10	82.1	16667415	NA	C	G	3	0	0	1	0	1	1	0		0	0	0	0	0	0
Tf_S10_16736768	10	82.8	16736768	NA	G	A	0	2	0	0	0	0	0	0		1	0	0	0	1	0
Tf_S10_16736804	10	83.1	16736804	NA	C	A	1	0	0	0	1	0	0	0		0	0	0	0	0	0
Tf_Tl_S10_16753917_S10_20853973	10	83.1	16753917	20853973	C	T	1	1	0	0	0	0	0	1		0	0	0	1	0	0
Tf_Tl_S10_16753949_S10_20854005	10	83.1	16753949	20854005	T	C	1	0	1	0	0	0	0	0		0	0	0	0	0	0
Tf_Tl_S10_16766118_S10_20872579	10	83.1	16766118	20872579	T	C	2	2	0	0	1	0	0	1		0	0	0	1	0	1
Tf_Tl_S10_16766119_S10_20872580	10	83.1	16766119	20872580	A	G	1	4	1	0	0	0	0	0		1	1	1	0	1	0
Tf_Tl_S10_16766138_S10_20872599	10	83.1	16766138	20872599	G	A	1	1	0	0	0	0	0	1		0	0	0	1	0	0
Tf_Tl_S10_16768135_S10_20874697	10	83.1	16768135	20874697	A	T	0	2	0	0	0	0	0	0		0	1	1	0	0	0
Tf_Tl_S10_16768171_S10_20874733	10	83.3	16768171	20874733	T	C	1	0	1	0	0	0	0	0		0	0	0	0	0	0
Tl_S10_20890997	10	83.3	NA	20890997	C	G	0	3	0	0	0	0	0	0		1	0	0	0	1	1
Tl_S10_20890998	10	83.3	NA	20890998	T	G	0	3	0	0	0	0	0	0		1	0	0	0	1	1
Tf_S10_16789465	10	83.3	16789465	NA	C	G	0	3	0	0	0	0	0	0		1	0	0	0	1	1
Tl_S10_20891030	10	83.3	NA	20891030	C	G	3	1	1	0	1	0	0	1		0	0	0	1	0	0
Tf_S10_16789466	10	83.3	16789466	NA	T	G	0	3	0	0	0	0	0	0		1	0	0	0	1	1
Tf_S10_16789498	10	83.3	16789498	NA	C	G	3	1	1	0	1	0	0	1		0	0	0	1	0	0
Tf_S10_16789505	10	83.3	16789505	NA	G	A	3	1	1	0	1	0	0	1		0	0	0	1	0	0
Tl_S10_20891037	10	83.3	NA	20891037	G	A	3	1	1	0	1	0	0	1		0	0	0	1	0	0
Tf_Tl_S10_16789506_S10_20891038	10	84.1	16789506	20891038	C	G	3	0	0	1	0	1	1	0		0	0	0	0	0	0
Tf_Tl_S10_16793276_S10_20897987	10	84.1	16793276	20897987	G	A	0	2	0	0	0	0	0	0		0	1	1	0	0	0
Tl_S10_20897996	10	84.1	NA	20897996	C	-	0	2	0	0	0	0	0	0		0	1	1	0	0	0
Tf_Tl_S10_16801160_S10_20907271	10	84.5	16801160	20907271	A	G	0	1	0	0	0	0	0	0		0	0	0	0	0	1
Tf_Tl_S10_16801162_S10_20907273	10	84.5	16801162	20907273	C	G	3	0	0	1	0	1	1	0		0	0	0	0	0	0
Tf_Tl_S10_16808639_S10_20921918	10	84.8	16808639	20921918	T	-	0	2	0	0	0	0	0	0		0	1	1	0	0	0
Tf_Tl_S10_16808656_S10_20921935	10	84.8	16808656	20921935	C	T	0	2	0	0	0	0	0	0		0	1	1	0	0	0
Tf_Tl_S10_16808657_S10_20921936	10	84.8	16808657	20921936	A	T	0	2	0	0	0	0	0	0		0	1	1	0	0	0
Tf_Tl_S10_16808660_S10_20921939	10	84.8	16808660	20921939	G	C	0	2	0	0	0	0	0	0		0	1	1	0	0	0
Tf_Tl_S10_16808666_S10_20921945	10	84.8	16808666	20921945	G	-	0	2	0	0	0	0	0	0		0	1	1	0	0	0
Tf_Tl_S10_16809497_S10_20925673	10	84.8	16809497	20925673	G	A	3	0	0	1	0	1	1	0		0	0	0	0	0	0
Tf_Tl_S10_16809523_S10_20925699	10	84.8	16809523	20925699	C	T	3	0	0	1	0	1	1	0		0	0	0	0	0	0
Tf_S10_16821666	10	84.8	16821666	NA	G	A	1	0	0	0	1	0	0	0		0	0	0	0	0	0
Tl_S10_20936476	10	84.8	NA	20936476	A	T	1	1	0	0	0	0	0	1		0	0	0	1	0	0
Tl_S10_20936501	10	85	NA	20936501	G	C	3	0	0	1	0	1	1	0		0	0	0	0	0	0
Tl_S10_20936502	10	85	NA	20936502	G	A	1	0	0	0	1	0	0	0		0	0	0	0	0	0
Tf_Tl_S10_16824684_S10_20939484	10	85.5	16824684	20939484	C	T	1	1	1	0	0	0	0	0		0	0	0	0	0	1
Tf_S10_17024032	10	86.1	17024032	NA	G	T	0	2	0	0	0	0	0	0		0	1	1	0	0	0
Tf_Tl_S10_17031813_S10_21043914	10	86.1	17031813	21043914	A	G	1	1	0	0	0	0	0	1		0	0	0	1	0	0
Tf_Tl_S10_17032351_S10_21044460	10	86.1	17032351	21044460	G	A	1	2	0	0	0	0	0	1		0	0	0	1	0	1
Tf_Tl_S10_17032354_S10_21044463	10	86.1	17032354	21044463	A	G	1	1	0	0	0	0	0	1		0	0	0	1	0	0
Tf_Tl_S10_17032978_S10_21045096	10	86.1	17032978	21045096	A	G	0	1	0	0	0	0	0	0		0	0	1	0	0	0
Tf_S10_17035801	10	86.3	17035801	NA	A	G	1	0	1	0	0	0	0	0		0	0	0	0	0	0
Tf_Tl_S10_17046172_S10_21056610	10	86.3	17046172	21056610	-	A	1	0	1	0	0	0	0	0		0	0	0	0	0	0
Tf_Tl_S10_17046898_S10_21057331	10	86.3	17046898	21057331	A	T	1	0	1	0	0	0	0	0		0	0	0	0	0	0
Tf_Tl_S10_17046920_S10_21057353	10	86.3	17046920	21057353	T	G	1	1	0	0	0	0	0	1		0	0	0	1	0	0
Tf_Tl_S10_17048307_S10_21059315	10	86.3	17048307	21059315	G	T	1	1	0	0	0	0	0	1		0	0	0	1	0	0
Tf_Tl_S10_17071871_S10_21098738	10	86.3	17071871	21098738	A	G	0	1	0	0	0	0	0	0		0	0	0	0	0	1
Tf_Tl_S10_17071875_S10_21098742	10	86.7	17071875	21098742	T	G	0	1	0	0	0	0	0	0		0	1	0	0	0	0
Tf_Tl_S10_17071885_S10_21098752	10	86.7	17071885	21098752	T	C	0	1	0	0	0	0	0	0		0	0	1	0	0	0
Tf_Tl_S10_17071910_S10_21098777	10	86.7	17071910	21098777	A	G	1	0	1	0	0	0	0	0		0	0	0	0	0	0
Tf_Tl_S10_17080957_S10_21109338	10	86.7	17080957	21109338	G	A	1	0	1	0	0	0	0	0		0	0	0	0	0	0
Tf_Tl_S10_17080960_S10_21109341	10	86.7	17080960	21109341	G	T	0	1	0	0	0	0	0	0		0	0	0	0	0	1
Tf_Tl_S10_17081167_S10_21109548	10	86.7	17081167	21109548	T	C	0	1	0	0	0	0	0	0		0	0	0	0	0	1
Tf_Tl_S10_17113024_S10_21135585	10	86.7	17113024	21135585	C	T	0	1	0	0	0	0	0	0		0	0	0	0	0	1
Tf_Tl_S10_17113036_S10_21135597	10	86.7	17113036	21135597	C	T	1	0	0	0	0	0	0	1		0	0	0	0	0	0
Tf_Tl_S10_17147478_S10_21166480	10	86.7	17147478	21166480	T	A	0	1	0	0	0	0	0	0		0	1	0	0	0	0
Tf_Tl_S10_17147491_S10_21166493	10	86.7	17147491	21166493	T	-	0	2	0	0	0	0	0	0		0	1	1	0	0	0
Tf_Tl_S10_17147492_S10_21166494	10	86.7	17147492	21166494	-	T	0	2	0	0	0	0	0	0		0	1	1	0	0	0
Tf_S10_17148930	10	86.7	17148930	NA	T	C	4	2	0	1	0	1	1	1		0	1	0	0	0	1
Tl_S10_21167919	10	86.7	NA	21167919	T	C	4	2	0	1	0	1	1	1		0	1	0	0	0	1
Tl_S10_21167920	10	86.7	NA	21167920	T	-	4	2	0	1	0	1	1	1		0	1	0	0	0	1
Tf_Tl_S10_17148939_S10_21167928	10	86.7	17148939	21167928	G	A	0	1	0	0	0	0	0	0		0	0	1	0	0	0
Tf_Tl_S10_17148948_S10_21167937	10	86.7	17148948	21167937	G	A	1	0	1	0	0	0	0	0		0	0	0	0	0	0
Tf_Tl_S10_17148962_S10_21167951	10	87.1	17148962	21167951	A	-	0	1	0	0	0	0	0	0		0	0	0	1	0	0
Tf_S10_17171717	10	87.4	17171717	NA	T	C	0	1	0	0	0	0	0	0		0	1	0	0	0	0
Tf_S10_17171764	10	87.4	17171764	NA	T	G	1	0	1	0	0	0	0	0		0	0	0	0	0	0
Tl_S10_21195395	10	87.4	NA	21195395	T	C	0	1	0	0	0	0	0	0		0	1	0	0	0	0
Tl_S10_21195442	10	87.4	NA	21195442	T	G	1	0	1	0	0	0	0	0		0	0	0	0	0	0
Tl_S10_21195445	10	87.4	NA	21195445	G	T	1	1	1	0	0	0	0	0		0	1	0	0	0	0
Tf_S10_17171767	10	87.4	17171767	NA	G	T	1	1	1	0	0	0	0	0		0	1	0	0	0	0
Tf_Tl_S10_17171791_S10_21195469	10	87.5	17171791	21195469	C	T	0	1	0	0	0	0	0	0		0	1	0	0	0	0
Tf_S10_17171795	10	87.5	17171795	NA	T	C	2	1	1	0	0	0	0	1		0	0	0	0	0	1
Tl_S10_21195473	10	87.5	NA	21195473	T	C	2	1	1	0	0	0	0	1		0	0	0	0	0	1
Tf_Tl_S10_17171797_S10_21195475	10	87.5	17171797	21195475	A	G	0	1	0	0	0	0	0	0		0	1	0	0	0	0
Tl_S10_21195481	10	87.5	NA	21195481	T	C	2	1	1	0	0	0	0	1		0	0	0	0	0	1
Tl_S10_21195505	10	87.6	NA	21195505	T	C	2	2	1	0	0	0	0	1		0	1	0	0	0	1
Tf_S10_17171827	10	87.6	17171827	NA	T	C	2	2	1	0	0	0	0	1		0	1	0	0	0	1
Tf_S10_17239887	10	87.8	17239887	NA	G	A	1	1	1	0	0	0	0	0		0	0	1	0	0	0
Tf_S10_17239900	10	87.8	17239900	NA	A	T	1	0	1	0	0	0	0	0		0	0	0	0	0	0
Tf_S10_17239904	10	87.8	17239904	NA	C	G	1	0	1	0	0	0	0	0		0	0	0	0	0	0
Tf_S10_17348101	10	87.8	17348101	NA	C	-	2	1	1	0	0	0	0	1		0	1	0	0	0	0
Tf_S10_17348146	10	87.8	17348146	NA	T	C	3	1	0	1	0	1	1	0		0	0	0	1	0	0
Tf_Tl_S10_17360203_S10_21328036	10	87.8	17360203	21328036	G	A	1	0	1	0	0	0	0	0		0	0	0	0	0	0
Tf_Tl_S10_17382102_S10_21353166	10	88	17382102	21353166	C	T	2	1	1	0	0	0	0	1		0	1	0	0	0	0
Tf_Tl_S10_17382117_S10_21353181	10	88	17382117	21353181	C	G	1	1	1	0	0	0	0	0		0	1	0	0	0	0
Tf_Tl_S10_17382147_S10_21353211	10	88	17382147	21353211	C	G	0	1	0	0	0	0	0	0		0	1	0	0	0	0
Tf_Tl_S10_17382150_S10_21353214	10	88	17382150	21353214	A	G	1	0	1	0	0	0	0	0		0	0	0	0	0	0
Tf_Tl_S10_17382153_S10_21353217	10	88	17382153	21353217	G	A	1	0	1	0	0	0	0	0		0	0	0	0	0	0
Tf_S10_17396785	10	88.5	17396785	NA	A	G	1	3	0	0	0	1	0	0		0	1	1	1	0	0
Tf_S10_17396803	10	88.5	17396803	NA	C	T	0	1	0	0	0	0	0	0		0	1	0	0	0	0
Tf_Tl_S10_17403952_S10_21373995	10	88.5	17403952	21373995	T	A	3	1	0	1	0	1	1	0		0	0	0	1	0	0
Tf_S10_17426152	10	88.5	17426152	NA	T	C	2	1	1	0	0	0	0	1		0	1	0	0	0	0
Tf_Tl_S10_17446750_S10_21449206	10	88.5	17446750	21449206	T	C	1	0	0	0	0	0	0	1		0	0	0	0	0	0
Tf_Tl_S10_17463436_S10_21469560	10	88.5	17463436	21469560	G	C	0	1	0	0	0	0	0	0		0	0	0	1	0	0
Tf_Tl_S10_17493062_S10_21512193	10	88.9	17493062	21512193	C	T	2	0	0	1	0	0	1	0		0	0	0	0	0	0
Tf_Tl_S10_17497163_S10_21517609	10	88.9	17497163	21517609	C	G	2	1	0	1	0	0	1	0		0	0	0	1	0	0
Tf_Tl_S10_17497944_S10_21518388	10	88.9	17497944	21518388	G	C	1	1	0	0	0	1	0	0		0	0	1	0	0	0
Tf_Tl_S10_17497955_S10_21518399	10	88.9	17497955	21518399	T	-	1	0	0	0	0	1	0	0		0	0	0	0	0	0
Tf_Tl_S10_17497964_S10_21518408	10	88.9	17497964	21518408	G	A	0	1	0	0	0	0	0	0		0	0	1	0	0	0
Tf_Tl_S10_17503939_S10_21524636	10	88.9	17503939	21524636	T	G	0	1	0	0	0	0	0	0		0	0	1	0	0	0
Tf_S10_17505307	10	88.9	17505307	NA	A	-	1	0	0	0	0	0	0	1		0	0	0	0	0	0
Tl_S10_21526070	10	88.9	NA	21526070	A	-	1	0	0	0	0	0	0	1		0	0	0	0	0	0
Tf_Tl_S10_17508531_S10_21529286	10	88.9	17508531	21529286	G	C	0	1	0	0	0	0	0	0		0	0	1	0	0	0
Tl_S10_21530191	10	89.2	NA	21530191	-	A	1	1	0	0	0	0	0	1		0	0	1	0	0	0
Tl_S10_21530197	10	89.2	NA	21530197	T	A	1	1	0	0	0	0	0	1		0	0	1	0	0	0
Tl_S10_21530210	10	89.2	NA	21530210	-	T	1	1	0	0	0	1	0	0		0	0	0	1	0	0
Tf_S10_17509519	10	89.2	17509519	NA	-	T	1	1	0	0	0	1	0	0		0	0	0	1	0	0
Tl_S10_21530212	10	89.2	NA	21530212	A	-	1	1	0	0	0	0	0	1		0	0	1	0	0	0
Tf_S10_17509520	10	89.2	17509520	NA	A	-	1	1	0	0	0	0	0	1		0	0	1	0	0	0
Tf_S10_17509522	10	89.2	17509522	NA	A	T	1	1	0	0	0	0	0	1		0	0	1	0	0	0
Tl_S10_21530214	10	89.2	NA	21530214	A	T	1	1	0	0	0	0	0	1		0	0	1	0	0	0
Tf_Tl_S10_17531411_S10_21560349	10	89.4	17531411	21560349	G	A	3	2	1	1	0	0	1	0		0	1	1	0	0	0
Tf_Tl_S10_17533841_S10_21562768	10	89.4	17533841	21562768	C	A	1	0	0	0	0	0	0	1		0	0	0	0	0	0
Tf_Tl_S10_17535456_S10_21564392	10	89.4	17535456	21564392	G	T	1	1	1	0	0	0	0	0		0	1	0	0	0	0
Tf_S10_17537563	10	89.5	17537563	NA	T	C	1	1	1	0	0	0	0	0		0	1	0	0	0	0
Tf_Tl_S10_17553188_S10_21578449	10	89.5	17553188	21578449	G	T	1	0	0	0	0	0	0	1		0	0	0	0	0	0
Tl_S10_21579888	10	89.5	NA	21579888	A	G	0	1	0	0	0	0	0	0		0	0	0	1	0	0
Tf_S10_17554506	10	89.5	17554506	NA	A	G	0	1	0	0	0	0	0	0		0	0	0	1	0	0
Tf_Tl_S10_17555606_S10_21581004	10	89.5	17555606	21581004	T	A	1	0	0	0	0	0	0	1		0	0	0	0	0	0
Tf_Tl_S10_17555615_S10_21581013	10	89.5	17555615	21581013	C	A	1	0	0	0	0	1	0	0		0	0	0	0	0	0
Tf_Tl_S10_17590283_S10_21631155	10	90	17590283	21631155	T	C	0	3	0	0	0	0	0	0		1	0	0	0	1	1
Tf_Tl_S10_17624560_S10_21668298	10	90.6	17624560	21668298	A	G	0	1	0	0	0	0	0	0		0	0	0	1	0	0
Tf_Tl_S10_17624578_S10_21668316	10	90.6	17624578	21668316	A	G	0	1	0	0	0	0	0	0		0	0	1	0	0	0
Tf_Tl_S10_17659452_S10_21703367	10	90.6	17659452	21703367	-	C	0	1	0	0	0	0	0	0		1	0	0	0	0	0
Tl_S10_21703997	10	91	NA	21703997	C	-	1	1	0	0	0	1	0	0		0	0	0	1	0	0
Tl_S10_21706836	10	91	NA	21706836	-	A	0	1	0	0	0	0	0	0		1	0	0	0	0	0
Tl_S10_21706845	10	91	NA	21706845	C	G	0	1	0	0	0	0	0	0		1	0	0	0	0	0
Tl_S10_21706859	10	91	NA	21706859	A	-	0	1	0	0	0	0	0	0		1	0	0	0	0	0
Tl_S10_21706875	10	91	NA	21706875	G	C	0	1	0	0	0	0	0	0		1	0	0	0	0	0
Tf_S10_17662924	10	91	17662924	NA	C	G	0	1	0	0	0	0	0	0		1	0	0	0	0	0
Tf_S10_17662955	10	91	17662955	NA	G	C	0	1	0	0	0	0	0	0		1	0	0	0	0	0
Tf_Tl_S10_17677259_S10_21718024	10	91	17677259	21718024	G	A	0	1	0	0	0	0	0	0		0	0	1	0	0	0
Tf_S10_17728558	10	91.5	17728558	NA	T	C	0	1	0	0	0	0	0	0		1	0	0	0	0	0
Tf_S10_17728561	10	91.5	17728561	NA	T	G	0	1	0	0	0	0	0	0		1	0	0	0	0	0
Tf_S10_17728563	10	91.5	17728563	NA	T	C	0	1	0	0	0	0	0	0		1	0	0	0	0	0
Tf_S10_17728565	10	91.5	17728565	NA	T	A	2	1	0	0	1	0	0	1		1	0	0	0	0	0
Tf_S10_17728569	10	91.5	17728569	NA	T	A	3	2	0	0	1	1	0	1		0	0	0	0	1	1
Tf_S10_17728600	10	91.5	17728600	NA	A	G	0	1	0	0	0	0	0	0		0	0	0	1	0	0
Tf_Tl_S10_17770477_S10_21821521	10	91.5	17770477	21821521	C	T	0	1	0	0	0	0	0	0		0	0	0	1	0	0
Tf_S10_17770501	10	91.5	17770501	NA	T	-	0	1	0	0	0	0	0	0		0	0	0	1	0	0
Tf_S10_17770502	10	91.5	17770502	NA	-	T	0	1	0	0	0	0	0	0		0	0	0	1	0	0
Tf_Tl_S10_17792376_S10_21843617	10	91.8	17792376	21843617	T	C	1	1	1	0	0	0	0	0		0	1	0	0	0	0
Tf_Tl_S10_17792393_S10_21843634	10	92.2	17792393	21843634	G	T	2	0	0	1	0	0	1	0		0	0	0	0	0	0
Tf_Tl_S10_17807791_S10_21859672	10	92.3	17807791	21859672	C	A	1	0	0	0	0	1	0	0		0	0	0	0	0	0
Tf_S10_17828239	10	92.3	17828239	NA	G	A	2	0	0	1	0	0	1	0		0	0	0	0	0	0
Tl_S10_21891518	10	92.3	NA	21891518	G	A	2	0	0	1	0	0	1	0		0	0	0	0	0	0
Tf_Tl_S10_17850463_S10_21914415	10	92.4	17850463	21914415	A	G	0	1	0	0	0	0	0	0		0	0	0	0	1	0
Tf_Tl_S10_17850475_S10_21914427	10	92.6	17850475	21914427	T	G	1	0	0	0	1	0	0	0		0	0	0	0	0	0
Tf_S10_17915992	10	92.8	17915992	NA	-	T	1	3	0	0	1	0	0	0		1	0	0	0	1	1
Tf_S10_17915993	10	92.8	17915993	NA	T	-	1	3	0	0	1	0	0	0		1	0	0	0	1	1
Tf_S10_17915995	10	92.8	17915995	NA	A	G	1	3	0	0	1	0	0	0		1	0	0	0	1	1
Tl_S10_21971617	10	93.1	NA	21971617	A	G	3	0	0	1	0	1	1	0		0	0	0	0	0	0
Tl_S10_21971628	10	93.1	NA	21971628	G	C	1	3	0	0	1	0	0	0		1	0	0	1	1	0
Tl_S10_21971654	10	93.1	NA	21971654	G	A	3	0	0	1	0	1	1	0		0	0	0	0	0	0
Tl_S10_21971664	10	93.1	NA	21971664	-	T	3	0	0	1	0	1	1	0		0	0	0	0	0	0
Tf_S10_17916010	10	93.1	17916010	NA	G	A	1	0	0	0	0	1	0	0		0	0	0	0	0	0
Tf_Tl_S10_17939107_S10_22015244	10	93.1	17939107	22015244	A	G	0	1	0	0	0	0	0	0		0	0	0	0	0	1
Tf_Tl_S10_17939113_S10_22015250	10	93.1	17939113	22015250	C	A	0	1	0	0	0	0	0	0		0	0	0	1	0	0
Tf_Tl_S10_17987765_S10_22072434	10	93.8	17987765	22072434	A	G	1	0	0	0	1	0	0	0		0	0	0	0	0	0
Tf_S10_18022397	10	94	18022397	NA	T	-	2	1	0	1	0	0	1	0		0	0	0	1	0	0
Tl_S10_22114848	10	94	NA	22114848	T	-	2	1	0	1	0	0	1	0		0	0	0	1	0	0
Tl_S10_22114905	10	94.2	NA	22114905	A	C	1	1	0	0	1	0	0	0		1	0	0	0	0	0
Tf_S10_18022454	10	94.3	18022454	NA	A	C	1	1	0	0	1	0	0	0		1	0	0	0	0	0
Tl_S10_22153089	10	94.7	NA	22153089	G	A	0	1	0	0	0	0	0	0		0	0	0	0	0	1
Tf_S10_18063229	10	94.7	18063229	NA	G	A	0	1	0	0	0	0	0	0		0	0	0	0	0	1
Tf_Tl_S10_18075704_S10_22163587	10	94.7	18075704	22163587	T	C	0	2	0	0	0	0	0	0		0	0	1	0	1	0
Tf_Tl_S10_18075707_S10_22163590	10	94.7	18075707	22163590	T	A	1	1	0	0	1	0	0	0		1	0	0	0	0	0
Tf_Tl_S10_18075749_S10_22163632	10	94.7	18075749	22163632	G	A	1	1	0	0	1	0	0	0		1	0	0	0	0	0
Tf_Tl_S10_18077023_S10_22164905	10	94.7	18077023	22164905	C	T	0	1	0	0	0	0	0	0		0	0	0	0	0	1
Tl_S10_22182036	10	94.7	NA	22182036	C	T	1	0	0	0	0	1	0	0		0	0	0	0	0	0
Tf_S10_18094208	10	94.7	18094208	NA	C	T	1	0	0	0	0	1	0	0		0	0	0	0	0	0
Tf_S10_18094220	10	95.4	18094220	NA	T	A	1	1	0	0	1	0	0	0		0	0	0	0	0	1
Tf_S10_18094232	10	95.4	18094232	NA	T	C	0	2	0	0	0	0	0	0		1	0	0	0	1	0
Tf_S10_18094245	10	95.4	18094245	NA	C	G	0	3	0	0	0	0	0	0		1	0	1	0	1	0
Tl_S10_22202831	10	95.7	NA	22202831	C	A	1	1	0	0	1	0	0	0		0	0	0	0	0	1
Tf_S10_18110917	10	95.7	18110917	NA	G	C	1	2	0	0	1	0	0	0		0	0	1	0	0	1
Tl_S10_22202855	10	95.7	NA	22202855	G	C	1	2	0	0	1	0	0	0		0	0	1	0	0	1
Tf_S10_18115239	10	95.7	18115239	NA	A	G	1	0	0	0	0	1	0	0		0	0	0	0	0	0
Tf_S10_18123066	10	95.8	18123066	NA	C	G	1	0	0	0	0	1	0	0		0	0	0	0	0	0
Tf_S10_18123067	10	95.8	18123067	NA	-	A	1	0	0	0	0	1	0	0		0	0	0	0	0	0
Tf_S10_18123068	10	95.8	18123068	NA	G	A	1	0	0	0	0	1	0	0		0	0	0	0	0	0
Tf_S10_18123077	10	95.8	18123077	NA	A	-	1	0	0	0	0	1	0	0		0	0	0	0	0	0
Tf_S10_18156994	10	95.8	18156994	NA	G	A	1	1	0	0	1	0	0	0		0	0	0	0	0	1
Tf_S10_18241193	10	96.5	18241193	NA	A	T	1	3	0	0	1	0	0	0		1	0	0	0	1	1
Tf_S10_18241206	10	96.5	18241206	NA	G	A	1	4	0	0	1	0	0	0		1	0	1	0	1	1
Tf_Tl_S10_18241234_S10_22254345	10	96.5	18241234	22254345	G	C	0	1	0	0	0	0	0	0		0	0	1	0	0	0
Tf_S10_18298937	10	96.8	18298937	NA	G	A	1	0	0	0	1	0	0	0		0	0	0	0	0	0
Tf_S10_18298968	10	96.8	18298968	NA	A	G	1	0	0	0	0	1	0	0		0	0	0	0	0	0
Tf_S10_18304270	10	96.8	18304270	NA	C	-	0	2	0	0	0	0	0	0		0	0	1	0	0	1
Tf_S10_18304308	10	96.8	18304308	NA	A	T	0	2	0	0	0	0	0	0		0	0	1	0	0	1
Tf_Tl_S10_18306501_S10_22319472	10	96.9	18306501	22319472	G	A	0	2	0	0	0	0	0	0		1	0	0	0	1	0
Tl_S10_22319895	10	97	NA	22319895	C	G	3	3	1	0	0	1	0	1		0	1	1	0	0	1
Tf_S10_18306866	10	97	18306866	NA	C	G	3	3	1	0	0	1	0	1		0	1	1	0	0	1
Tf_S10_18306893	10	97	18306893	NA	T	C	0	2	0	0	0	0	0	0		1	0	0	0	1	0
Tl_S10_22319922	10	97	NA	22319922	T	C	0	2	0	0	0	0	0	0		1	0	0	0	1	0
Tf_Tl_S10_18318467_S10_22330266	10	97	18318467	22330266	C	G	1	4	0	0	1	0	0	0		1	0	1	0	1	1
Tf_Tl_S10_18321110_S10_22332968	10	97	18321110	22332968	C	T	1	0	0	0	0	1	0	0		0	0	0	0	0	0
Tf_Tl_S10_18354862_S10_22378268	10	97	18354862	22378268	G	C	0	2	0	0	0	0	0	0		1	0	0	0	1	0
Tf_Tl_S10_18354894_S10_22378300	10	97	18354894	22378300	G	T	2	1	0	1	0	0	1	0		0	0	0	1	0	0
Tf_S10_18367484	10	97	18367484	NA	C	A	1	0	0	0	0	1	0	0		0	0	0	0	0	0
Tf_S10_18367490	10	97	18367490	NA	C	T	1	0	0	0	0	1	0	0		0	0	0	0	0	0
Tf_S10_18401586	10	97.7	18401586	NA	-	G	1	0	0	0	0	1	0	0		0	0	0	0	0	0
Tf_S10_18401594	10	97.7	18401594	NA	G	-	1	0	0	0	0	1	0	0		0	0	0	0	0	0
Tf_S10_18401612	10	97.7	18401612	NA	-	A	1	0	0	0	0	1	0	0		0	0	0	0	0	0
Tf_S10_18402987	10	98	18402987	NA	C	T	1	0	0	0	0	1	0	0		0	0	0	0	0	0
Tf_S10_18403015	10	98	18403015	NA	C	G	2	3	0	0	1	1	0	0		1	0	0	0	1	1
Tf_S10_18403021	10	98	18403021	NA	A	G	2	4	0	0	1	1	0	0		1	0	1	0	1	1
Tf_S10_18425338	10	98.5	18425338	NA	C	G	0	2	0	0	0	0	0	0		1	0	0	0	1	0
Tf_Tl_S10_18456859_S10_22486532	10	98.5	18456859	22486532	G	A	1	0	0	0	0	1	0	0		0	0	0	0	0	0
Tf_Tl_S10_18469432_S10_22501097	10	98.5	18469432	22501097	T	A	1	3	0	0	1	0	0	0		1	0	0	0	1	1
Tf_Tl_S10_18481502_S10_22515954	10	98.5	18481502	22515954	T	-	2	1	1	0	0	0	0	1		0	1	0	0	0	0
Tf_Tl_S10_18481514_S10_22515966	10	98.5	18481514	22515966	A	T	3	1	0	1	0	1	1	0		0	0	0	1	0	0
Tf_Tl_S10_18481543_S10_22515995	10	98.5	18481543	22515995	C	A	3	1	0	1	0	1	1	0		0	0	0	1	0	0
Tf_Tl_S10_18502370_S10_22542085	10	99	18502370	22542085	G	T	1	0	0	1	0	0	0	0		0	0	0	0	0	0
Tl_S10_22551976	10	99	NA	22551976	-	T	0	4	0	0	0	0	0	0		1	0	1	0	1	1
Tl_S10_22551988	10	99	NA	22551988	C	T	0	2	0	0	0	0	0	0		1	0	0	0	1	0
Tf_S10_18504569	10	99	18504569	NA	G	-	1	0	0	0	1	0	0	0		0	0	0	0	0	0
Tf_S10_18512906	10	99	18512906	NA	-	T	0	4	0	0	0	0	0	0		1	0	1	0	1	1
Tf_S10_18512919	10	99	18512919	NA	C	T	0	2	0	0	0	0	0	0		1	0	0	0	1	0
Tf_S10_18512920	10	99	18512920	NA	-	T	0	4	0	0	0	0	0	0		1	0	1	0	1	1
Tl_S10_22551989	10	99	NA	22551989	-	T	0	4	0	0	0	0	0	0		1	0	1	0	1	1
Tf_Tl_S10_18512921_S10_22551990	10	99.1	18512921	22551990	T	-	0	1	0	0	0	0	0	0		0	0	0	0	0	1
Tl_S10_22552006	10	99.1	NA	22552006	A	-	0	3	0	0	0	0	0	0		1	0	1	0	1	0
Tf_S10_18512937	10	99.1	18512937	NA	A	-	0	3	0	0	0	0	0	0		1	0	1	0	1	0
Tf_S10_18512945	10	99.1	18512945	NA	C	A	0	2	0	0	0	0	0	0		1	0	0	0	1	0
Tl_S10_22552014	10	99.1	NA	22552014	C	A	0	2	0	0	0	0	0	0		1	0	0	0	1	0
Tf_Tl_S10_18556278_S10_22577048	10	99.1	18556278	22577048	A	G	1	1	0	0	1	0	0	0		0	0	0	0	0	1
Tf_Tl_S10_18556316_S10_22577086	10	99.1	18556316	22577086	A	G	0	2	0	0	0	0	0	0		1	0	0	0	1	0
Tl_S10_22625857	10	99.1	NA	22625857	G	A	1	0	0	0	1	0	0	0		0	0	0	0	0	0
Tf_S10_18587337	10	99.1	18587337	NA	A	-	0	1	0	0	0	0	0	0		0	0	0	0	0	1
Tf_S10_18587386	10	99.1	18587386	NA	-	C	0	1	0	0	0	0	0	0		0	0	0	0	0	1
Tf_Tl_S10_18646372_S10_22692242	10	99.8	18646372	22692242	C	T	1	2	0	0	1	0	0	0		0	0	1	0	0	1
Tf_Tl_S10_18650006_S10_22696349	10	99.8	18650006	22696349	A	T	1	4	0	0	1	0	0	0		1	0	1	0	1	1
Tl_S10_22808742	10	100.5	NA	22808742	G	A	1	2	0	0	1	0	0	0		0	0	0	0	1	1
Tf_Tl_S10_18732780_S10_22821117	10	100.6	18732780	22821117	T	C	0	1	0	0	0	0	0	0		1	0	0	0	0	0
Tf_Tl_S10_18753114_S10_22843788	10	100.6	18753114	22843788	C	G	1	1	0	0	1	0	0	0		0	0	0	0	0	1
Tf_S10_18761836	10	100.6	18761836	NA	G	T	1	1	1	0	0	0	0	0		0	1	0	0	0	0
Tf_S10_18761858	10	100.6	18761858	NA	A	T	0	1	0	0	0	0	0	0		0	0	0	0	1	0
Tf_S10_18761908	10	100.6	18761908	NA	A	G	0	1	0	0	0	0	0	0		1	0	0	0	0	0
Tf_S10_18761957	10	100.6	18761957	NA	T	-	1	0	0	0	0	1	0	0		0	0	0	0	0	0
Tf_Tl_S10_18778669_S10_22881160	10	100.6	18778669	22881160	A	T	3	1	0	1	0	0	1	1		0	0	0	1	0	0
Tf_S10_18791850	10	100.9	18791850	NA	C	A	1	2	0	0	1	0	0	0		0	0	0	0	1	1
Tf_S10_18791882	10	100.9	18791882	NA	A	C	1	3	0	0	1	0	0	0		0	0	1	0	1	1
Tf_Tl_S10_18798731_S10_22902935	10	101.3	18798731	22902935	A	G	1	2	0	0	1	0	0	0		1	0	0	0	0	1
Tf_Tl_S10_18798760_S10_22902964	10	101.6	18798760	22902964	C	A	1	1	0	0	1	0	0	0		0	0	0	0	0	1
Tf_Tl_S10_18802801_S10_22909395	10	101.6	18802801	22909395	G	T	2	1	0	0	1	1	0	0		0	0	0	0	0	1
Tf_Tl_S10_18806241_S10_22914862	10	101.6	18806241	22914862	C	G	2	1	1	1	0	0	0	0		0	1	0	0	0	0
Tf_Tl_S10_18827245_S10_22932891	10	102.3	18827245	22932891	T	C	1	1	1	0	0	0	0	0		0	1	0	0	0	0
Tf_Tl_S10_18837617_S10_22948283	10	102.4	18837617	22948283	G	-	2	4	0	0	0	0	1	1		1	0	1	1	1	0
Tf_Tl_S10_18837619_S10_22948285	10	102.4	18837619	22948285	G	A	2	4	0	0	0	0	1	1		1	0	1	1	1	0
Tf_S10_18846507	10	102.9	18846507	NA	C	T	2	1	0	0	1	1	0	0		0	0	0	0	0	1
Tl_S10_22972157	10	102.9	NA	22972157	C	T	2	1	0	0	1	1	0	0		0	0	0	0	0	1
Tf_Tl_S10_18848891_S10_22974584	10	102.9	18848891	22974584	C	T	0	1	0	0	0	0	0	0		1	0	0	0	0	0
Tl_S10_23002907	10	103.1	NA	23002907	G	A	1	1	1	0	0	0	0	0		0	1	0	0	0	0
Tf_S10_18873533	10	103.1	18873533	NA	G	A	1	1	1	0	0	0	0	0		0	1	0	0	0	0
Tl_S10_23034489	10	103.1	NA	23034489	T	A	0	1	0	0	0	0	0	0		1	0	0	0	0	0
Tf_S10_18907743	10	103.1	18907743	NA	T	A	0	1	0	0	0	0	0	0		1	0	0	0	0	0
Tf_Tl_S10_18907809_S10_23034555	10	103.1	18907809	23034555	G	T	0	1	0	0	0	0	0	0		1	0	0	0	0	0
Tf_Tl_S10_18907855_S10_23034601	10	103.1	18907855	23034601	-	C	0	1	0	0	0	0	0	0		1	0	0	0	0	0
Tf_Tl_S10_18911360_S10_23038106	10	103.1	18911360	23038106	T	C	1	0	0	1	0	0	0	0		0	0	0	0	0	0
Tf_Tl_S10_18913169_S10_23039921	10	103.1	18913169	23039921	G	A	0	1	0	0	0	0	0	0		1	0	0	0	0	0
Tf_Tl_S10_18913715_S10_23040467	10	103.1	18913715	23040467	G	-	0	1	0	0	0	0	0	0		1	0	0	0	0	0
Tf_Tl_S10_18913717_S10_23040469	10	103.1	18913717	23040469	T	C	1	1	1	0	0	0	0	0		0	1	0	0	0	0
Tf_Tl_S10_18913743_S10_23040495	10	103.1	18913743	23040495	T	C	1	1	1	0	0	0	0	0		0	1	0	0	0	0
Tl_S10_23085724	10	103.5	NA	23085724	T	A	1	0	0	1	0	0	0	0		0	0	0	0	0	0
Tl_S10_23085726	10	103.5	NA	23085726	G	C	1	0	0	1	0	0	0	0		0	0	0	0	0	0
Tl_S10_23085738	10	103.5	NA	23085738	A	G	1	0	0	1	0	0	0	0		0	0	0	0	0	0
Tl_S10_23091683	10	103.5	NA	23091683	-	T	1	0	0	1	0	0	0	0		0	0	0	0	0	0
Tl_S10_23091684	10	103.5	NA	23091684	-	A	1	0	0	1	0	0	0	0		0	0	0	0	0	0
Tl_S10_23091742	10	103.5	NA	23091742	T	A	1	0	0	1	0	0	0	0		0	0	0	0	0	0
Tf_Tl_S10_18966276_S10_23101143	10	103.5	18966276	23101143	G	A	2	0	0	0	1	1	0	0		0	0	0	0	0	0
Tf_Tl_S10_18985984_S10_23121670	10	103.5	18985984	23121670	T	G	0	2	0	0	0	0	0	0		1	0	0	0	0	1
Tl_S10_23134026	10	103.6	NA	23134026	-	A	0	1	0	0	0	0	0	0		1	0	0	0	0	0
Tf_Tl_S10_18997310_S10_23135261	10	103.7	18997310	23135261	T	C	4	2	1	1	1	1	0	0		1	1	0	0	0	0
Tf_Tl_S10_18997319_S10_23135270	10	103.7	18997319	23135270	T	C	2	1	0	0	1	1	0	0		1	0	0	0	0	0
Tf_Tl_S10_19033824_S10_23173424	10	103.7	19033824	23173424	T	A	0	1	0	0	0	0	0	0		0	0	0	0	0	1
Tf_Tl_S10_19033876_S10_23173476	10	103.7	19033876	23173476	G	C	1	1	1	0	0	0	0	0		0	1	0	0	0	0
Tf_Tl_S10_19051459_S10_23194731	10	103.7	19051459	23194731	A	T	2	0	0	0	1	1	0	0		0	0	0	0	0	0
Tf_Tl_S10_19051548_S10_23194820	10	104	19051548	23194820	T	C	0	1	0	0	0	0	0	0		0	0	0	0	0	1
Tf_Tl_S10_19054178_S10_23197452	10	104	19054178	23197452	T	A	2	1	0	0	1	1	0	0		0	0	0	0	0	1
Tf_Tl_S10_19054290_S10_23197564	10	104	19054290	23197564	G	A	2	1	0	0	1	1	0	0		0	0	0	0	0	1
Tf_Tl_S10_19100007_S10_23250100	10	104.7	19100007	23250100	T	C	0	2	0	0	0	0	0	0		1	0	0	0	1	0
Tf_Tl_S10_19100028_S10_23250121	10	104.7	19100028	23250121	A	-	0	2	0	0	0	0	0	0		1	0	0	0	1	0
Tf_Tl_S10_19100030_S10_23250123	10	104.7	19100030	23250123	-	C	0	2	0	0	0	0	0	0		1	0	0	0	1	0
Tf_Tl_S10_19132373_S10_23282347	10	105.2	19132373	23282347	-	T	0	1	0	0	0	0	0	0		0	0	0	0	0	1
Tf_Tl_S10_19132379_S10_23282353	10	105.2	19132379	23282353	A	C	1	1	1	0	0	0	0	0		0	1	0	0	0	0
Tf_Tl_S10_19132393_S10_23282367	10	105.2	19132393	23282367	A	-	0	1	0	0	0	0	0	0		0	0	0	0	0	1
Tf_Tl_S10_19133284_S10_23283251	10	105.5	19133284	23283251	G	A	2	1	0	0	0	0	1	1		0	0	0	1	0	0
Tf_Tl_S10_19133287_S10_23283254	10	105.5	19133287	23283254	T	C	2	1	0	0	0	0	1	1		0	0	0	1	0	0
Tf_Tl_S10_19133371_S10_23283338	10	105.5	19133371	23283338	T	C	2	1	0	0	0	0	1	1		0	0	0	1	0	0
Tf_Tl_S10_19133374_S10_23283341	10	105.5	19133374	23283341	A	C	2	1	0	0	0	0	1	1		0	0	0	1	0	0
Tf_Tl_S10_19137239_S10_23291484	10	105.5	19137239	23291484	A	T	2	0	0	0	1	1	0	0		0	0	0	0	0	0
Tf_Tl_S10_19137254_S10_23291499	10	106.3	19137254	23291499	C	T	0	1	0	0	0	0	0	0		1	0	0	0	0	0
Tf_Tl_S10_19144574_S10_23302137	10	106.3	19144574	23302137	T	-	0	1	0	0	0	0	0	0		0	0	1	0	0	0
Tl_S10_23330706	10	106.3	NA	23330706	T	C	0	1	0	0	0	0	0	0		0	0	0	0	0	1
Tf_S10_19176892	10	106.5	19176892	NA	G	T	0	1	0	0	0	0	0	0		0	0	0	0	0	1
Tf_S10_19222544	10	106.6	19222544	NA	C	A	0	1	0	0	0	0	0	0		1	0	0	0	0	0
Tf_S10_19222550	10	107	19222550	NA	T	C	0	1	0	0	0	0	0	0		1	0	0	0	0	0
Tf_S10_19222562	10	107	19222562	NA	A	G	2	2	0	0	1	1	0	0		1	0	0	0	1	0
Tf_S10_19226125	10	107	19226125	NA	G	A	2	1	1	1	0	0	0	0		0	1	0	0	0	0
Tf_S10_19226167	10	107	19226167	NA	T	A	2	2	0	0	1	1	0	0		1	0	1	0	0	0
Tf_Tl_S10_19232305_S10_23404515	10	107	19232305	23404515	T	C	0	1	0	0	0	0	0	0		0	0	0	0	1	0
Tf_Tl_S10_19232322_S10_23404532	10	107.3	19232322	23404532	T	G	0	1	0	0	0	0	0	0		0	0	1	0	0	0
Tf_Tl_S10_19240545_S10_23411772	10	107.6	19240545	23411772	G	A	1	1	1	0	0	0	0	0		0	1	0	0	0	0
Tf_Tl_S10_19277768_S10_23447769	10	107.6	19277768	23447769	G	T	0	1	0	0	0	0	0	0		1	0	0	0	0	0
Tf_Tl_S10_19277777_S10_23447778	10	107.6	19277777	23447778	A	T	2	1	0	0	0	0	1	1		0	0	0	1	0	0
Tf_Tl_S10_19277821_S10_23447822	10	107.6	19277821	23447822	T	C	2	1	0	0	0	0	1	1		0	0	0	1	0	0
Tf_Tl_S10_19277833_S10_23447834	10	107.7	19277833	23447834	-	G	0	1	0	0	0	0	0	0		0	0	0	0	0	1
Tf_Tl_S10_19279090_S10_23449094	10	107.7	19279090	23449094	A	G	0	1	0	0	0	0	0	0		0	0	0	0	0	1
Tf_S10_19304591	10	107.9	19304591	NA	G	C	1	1	0	1	0	0	0	0		0	0	0	0	1	0
Tf_Tl_S10_19306720_S10_23479252	10	107.9	19306720	23479252	C	A	0	1	0	0	0	0	0	0		1	0	0	0	0	0
Tf_Tl_S10_19306722_S10_23479254	10	107.9	19306722	23479254	G	A	0	1	0	0	0	0	0	0		1	0	0	0	0	0
Tf_Tl_S10_19306787_S10_23479319	10	107.9	19306787	23479319	A	G	1	1	0	1	0	0	0	0		0	0	0	0	1	0
Tf_Tl_S10_19306839_S10_23479371	10	107.9	19306839	23479371	-	C	1	1	0	1	0	0	0	0		0	0	0	0	1	0
Tf_Tl_S10_19312731_S10_23486917	10	108.5	19312731	23486917	C	T	0	1	0	0	0	0	0	0		0	0	0	0	1	0
Tl_S10_23491778	10	108.5	NA	23491778	-	C	3	1	0	1	1	1	0	0		0	0	0	0	0	1
Tf_S10_19316444	10	108.5	19316444	NA	-	C	3	1	0	1	1	1	0	0		0	0	0	0	0	1
Tf_Tl_S10_19322323_S10_23498973	10	108.6	19322323	23498973	T	C	0	1	0	0	0	0	0	0		0	0	0	0	1	0
Tf_Tl_S10_19323038_S10_23499688	10	108.6	19323038	23499688	A	T	0	1	0	0	0	0	0	0		0	0	0	0	0	1
Tf_S10_19324634	10	108.6	19324634	NA	G	T	2	1	0	0	1	1	0	0		0	0	0	0	1	0
Tf_Tl_S10_19327813_S10_23504635	10	108.6	19327813	23504635	A	T	2	0	0	0	1	1	0	0		0	0	0	0	0	0
Tf_Tl_S10_19327837_S10_23504659	10	108.6	19327837	23504659	A	G	1	2	1	0	0	0	0	0		1	1	0	0	0	0
Tf_Tl_S10_19341928_S10_23518591	10	108.6	19341928	23518591	T	A	2	0	0	0	1	1	0	0		0	0	0	0	0	0
Tl_S10_23562874	10	108.8	NA	23562874	T	-	0	1	0	0	0	0	0	0		0	0	1	0	0	0
Tf_S10_19365095	10	108.8	19365095	NA	G	C	0	1	0	0	0	0	0	0		0	0	1	0	0	0
Tf_Tl_S10_19365098_S10_23562878	10	108.8	19365098	23562878	G	A	0	1	0	0	0	0	0	0		0	0	1	0	0	0
Tf_S10_19377751	10	108.8	19377751	NA	A	T	0	1	0	0	0	0	0	0		0	0	1	0	0	0
Tl_S10_23580481	10	108.8	NA	23580481	A	T	0	1	0	0	0	0	0	0		0	0	1	0	0	0
Tf_S10_19396505	10	108.9	19396505	NA	T	C	1	0	0	1	0	0	0	0		0	0	0	0	0	0
Tf_S10_19396510	10	109.2	19396510	NA	G	C	2	2	0	0	0	0	1	1		0	0	0	1	1	0
Tf_S10_19396531	10	109.2	19396531	NA	T	G	0	1	0	0	0	0	0	0		1	0	0	0	0	0
Tf_Tl_S10_19420105_S10_23622388	10	109.5	19420105	23622388	T	-	1	1	1	0	0	0	0	0		0	1	0	0	0	0
Tf_Tl_S10_19421247_S10_23623530	10	109.5	19421247	23623530	T	C	2	1	0	0	1	1	0	0		0	0	0	0	1	0
Tl_S10_23643683	10	109.5	NA	23643683	T	C	2	0	0	0	1	1	0	0		0	0	0	0	0	0
Tf_S10_19439455	10	109.5	19439455	NA	T	C	2	0	0	0	1	1	0	0		0	0	0	0	0	0
Tf_S10_19439467	10	109.5	19439467	NA	G	A	2	0	0	0	1	1	0	0		0	0	0	0	0	0
Tl_S10_23643695	10	109.5	NA	23643695	G	A	2	0	0	0	1	1	0	0		0	0	0	0	0	0
Tf_S10_19450126	10	109.7	19450126	NA	A	G	2	0	0	0	1	1	0	0		0	0	0	0	0	0
Tf_S10_19450135	10	109.7	19450135	NA	A	G	2	0	0	0	1	1	0	0		0	0	0	0	0	0
Tf_Tl_S10_19457866_S10_23662654	10	109.8	19457866	23662654	T	C	3	1	0	1	0	0	1	1		0	0	0	1	0	0
Tf_S10_19481110	10	110.1	19481110	NA	T	-	0	1	0	0	0	0	0	0		0	0	0	0	0	1
Tf_S10_19481185	10	110.1	19481185	NA	G	A	0	2	0	0	0	0	0	0		0	0	0	1	1	0
Tf_S10_19481229	10	110.1	19481229	NA	G	C	2	0	0	0	1	1	0	0		0	0	0	0	0	0
Tf_S10_19481232	10	110.1	19481232	NA	C	-	1	0	0	1	0	0	0	0		0	0	0	0	0	0
Tf_Tl_S10_19493649_S10_23703787	10	110.1	19493649	23703787	C	T	0	1	0	0	0	0	0	0		0	0	0	0	0	1
Tf_Tl_S10_19493727_S10_23703865	10	110.1	19493727	23703865	T	A	1	1	1	0	0	0	0	0		0	1	0	0	0	0
Tf_Tl_S10_19494138_S10_23704276	10	110.3	19494138	23704276	T	G	0	1	0	0	0	0	0	0		0	0	1	0	0	0
Tf_Tl_S10_19498523_S10_23708665	10	110.7	19498523	23708665	G	A	0	1	0	0	0	0	0	0		0	0	0	0	0	1
Tf_S10_19506896	10	110.7	19506896	NA	C	T	0	1	0	0	0	0	0	0		0	0	0	0	1	0
Tl_S10_23718862	10	110.7	NA	23718862	C	T	0	1	0	0	0	0	0	0		0	0	0	0	1	0
Tf_S10_19506897	10	110.7	19506897	NA	C	T	1	1	1	0	0	0	0	0		0	1	0	0	0	0
Tl_S10_23718863	10	110.7	NA	23718863	C	T	1	1	1	0	0	0	0	0		0	1	0	0	0	0
Tl_S10_23718864	10	110.8	NA	23718864	T	C	1	2	1	0	0	0	0	0		0	1	0	0	1	0
Tf_S10_19506898	10	110.8	19506898	NA	T	C	1	2	1	0	0	0	0	0		0	1	0	0	1	0
Tl_S10_23718887	10	110.8	NA	23718887	C	T	0	1	0	0	0	0	0	0		0	0	0	0	1	0
Tf_S10_19506921	10	110.8	19506921	NA	C	T	0	1	0	0	0	0	0	0		0	0	0	0	1	0
Tf_S10_19506925	10	110.8	19506925	NA	T	C	1	2	1	0	0	0	0	0		0	1	0	0	1	0
Tl_S10_23718891	10	110.8	NA	23718891	T	C	1	2	1	0	0	0	0	0		0	1	0	0	1	0
Tf_Tl_S10_19509864_S10_23722049	10	110.8	19509864	23722049	A	C	0	1	0	0	0	0	0	0		0	0	0	0	0	1
Tf_S10_19509868	10	111.4	19509868	NA	T	C	2	2	0	0	1	1	0	0		1	0	1	0	0	0
Tf_S10_19509871	10	111.4	19509871	NA	G	T	3	2	0	1	0	0	1	1		0	0	0	1	1	0
Tf_S10_19509913	10	111.5	19509913	NA	G	C	2	3	0	0	1	1	0	0		1	0	1	0	1	0
Tf_S10_19532079	10	111.5	19532079	NA	A	G	2	0	0	0	1	1	0	0		0	0	0	0	0	0
Tf_S10_19593927	10	111.9	19593927	NA	G	A	1	1	0	1	0	0	0	0		0	0	1	0	0	0
Tl_S10_23789477	10	112.7	NA	23789477	C	T	3	1	0	1	1	1	0	0		0	0	0	1	0	0
Tl_S10_23790248	10	112.7	NA	23790248	A	T	0	1	0	0	0	0	0	0		0	0	0	1	0	0
Tl_S10_23793275	10	112.7	NA	23793275	C	T	2	0	0	0	0	0	1	1		0	0	0	0	0	0
Tl_S10_23793284	10	112.8	NA	23793284	G	T	2	0	0	0	1	1	0	0		0	0	0	0	0	0
Tf_S10_19647452	10	113.6	19647452	NA	G	T	0	2	0	0	0	0	0	0		1	0	0	1	0	0
Tf_Tl_S10_19650743_S10_23849899	10	113.6	19650743	23849899	A	C	1	0	0	1	0	0	0	0		0	0	0	0	0	0
Tf_Tl_S10_19666867_S10_23865459	10	113.6	19666867	23865459	A	G	2	0	0	0	0	0	1	1		0	0	0	0	0	0
Tf_Tl_S10_19679539_S10_23877077	10	113.7	19679539	23877077	C	A	2	0	0	0	1	1	0	0		0	0	0	0	0	0
Tl_S10_23935179	10	114	NA	23935179	T	A	1	1	1	0	0	0	0	0		0	1	0	0	0	0
Tf_S10_19714532	10	114	19714532	NA	T	A	1	1	1	0	0	0	0	0		0	1	0	0	0	0
Tl_S10_23944890	10	114.1	NA	23944890	C	T	1	3	1	0	0	0	0	0		1	1	0	0	1	0
Tf_Tl_S10_19734636_S10_23949683	10	114.1	19734636	23949683	C	T	0	1	0	0	0	0	0	0		1	0	0	0	0	0
Tf_S10_19754746	10	114.1	19754746	NA	C	T	2	0	0	0	0	0	1	1		0	0	0	0	0	0
Tf_S10_19865574	10	115.1	19865574	NA	T	-	1	4	1	0	0	0	0	0		1	1	0	0	1	1
Tf_S10_19865575	10	115.1	19865575	NA	T	-	2	1	0	0	1	1	0	0		0	0	0	1	0	0
Tf_S10_19865577	10	115.1	19865577	NA	C	A	1	4	1	0	0	0	0	0		1	1	0	0	1	1
Tf_S10_19865579	10	115.1	19865579	NA	C	A	1	4	1	0	0	0	0	0		1	1	0	0	1	1
Tf_S10_19865591	10	115.2	19865591	NA	T	G	2	1	0	0	1	1	0	0		0	0	0	1	0	0
Tl_S10_24123545	10	115.2	NA	24123545	C	A	1	4	1	0	0	0	0	0		1	1	0	0	1	1
Tl_S10_24123553	10	115.2	NA	24123553	T	A	1	4	1	0	0	0	0	0		1	1	0	0	1	1
Tl_S10_24123555	10	115.2	NA	24123555	T	G	1	4	1	0	0	0	0	0		1	1	0	0	1	1
Tl_S10_24123559	10	115.2	NA	24123559	T	G	2	1	0	0	1	1	0	0		0	0	0	1	0	0
Tf_Tl_S10_19896157_S10_24156824	10	115.3	19896157	24156824	G	T	2	0	0	0	0	0	1	1		0	0	0	0	0	0
Tf_Tl_S10_19905225_S10_24165862	10	115.4	19905225	24165862	G	T	1	0	0	1	0	0	0	0		0	0	0	0	0	0
Tf_Tl_S10_19906008_S10_24166850	10	115.5	19906008	24166850	T	C	0	1	0	0	0	0	0	0		0	0	0	1	0	0
Tl_S10_24256192	10	116.7	NA	24256192	C	A	2	1	0	0	1	1	0	0		1	0	0	0	0	0
Tl_S10_24256196	10	116.7	NA	24256196	T	A	1	1	1	0	0	0	0	0		0	1	0	0	0	0
Tl_S10_24256206	10	116.7	NA	24256206	T	C	2	1	0	0	1	1	0	0		1	0	0	0	0	0
Tl_S10_24288379	10	117	NA	24288379	C	T	1	1	0	1	0	0	0	0		0	0	0	1	0	0
Tl_S10_24288396	10	117	NA	24288396	A	-	0	1	0	0	0	0	0	0		1	0	0	0	0	0
Tf_Tl_S10_20011385_S10_24288840	10	117	20011385	24288840	G	A	0	1	0	0	0	0	0	0		1	0	0	0	0	0
Tf_Tl_S10_20065184_S10_24357774	10	118.2	20065184	24357774	T	C	1	1	0	1	0	0	0	0		0	0	0	1	0	0
Tf_S10_20066187	10	118.3	20066187	NA	A	T	0	1	0	0	0	0	0	0		0	0	0	0	1	0
Tf_Tl_S10_20118215_S10_24428853	10	118.5	20118215	24428853	G	A	2	0	0	0	0	0	1	1		0	0	0	0	0	0
Tl_S10_24433954	10	118.5	NA	24433954	T	A	0	1	0	0	0	0	0	0		0	0	0	0	0	1
Tf_S10_20121060	10	118.5	20121060	NA	T	A	0	1	0	0	0	0	0	0		0	0	0	0	0	1
Tf_Tl_S10_20121110_S10_24434004	10	118.5	20121110	24434004	C	G	0	2	0	0	0	0	0	0		0	0	1	0	0	1
Tf_S10_20121113	10	118.5	20121113	NA	G	A	2	0	0	0	0	0	1	1		0	0	0	0	0	0
Tl_S10_24434007	10	118.5	NA	24434007	G	A	2	0	0	0	0	0	1	1		0	0	0	0	0	0
Tf_Tl_S10_20121156_S10_24434050	10	119.4	20121156	24434050	C	G	0	1	0	0	0	0	0	0		0	0	0	1	0	0
Tf_S10_20175621	10	119.6	20175621	NA	C	T	0	1	0	0	0	0	0	0		0	0	0	1	0	0
Tl_S10_24511117	10	119.6	NA	24511117	C	T	0	1	0	0	0	0	0	0		0	0	0	1	0	0
Tl_S10_24525767	10	120.2	NA	24525767	C	-	1	2	1	0	0	0	0	0		0	1	0	0	1	0
Tl_S10_24525768	10	120.2	NA	24525768	-	C	3	2	1	0	1	1	0	0		0	1	0	0	1	0
Tf_S10_20186359	10	120.2	20186359	NA	C	-	1	2	1	0	0	0	0	0		0	1	0	0	1	0
Tf_S10_20186360	10	120.2	20186360	NA	-	C	3	2	1	0	1	1	0	0		0	1	0	0	1	0
Tf_Tl_S10_20186364_S10_24525772	10	120.2	20186364	24525772	T	-	2	0	0	0	1	1	0	0		0	0	0	0	0	0
Tf_Tl_S10_20186368_S10_24525776	10	120.2	20186368	24525776	G	A	1	2	1	0	0	0	0	0		0	1	0	0	1	0
Tl_S10_24393097	10	120.2	NA	24393097	T	A	0	1	0	0	0	0	0	0		0	0	0	1	0	0
Tf_Tl_S10_20214674_S10_24545917	10	120.6	20214674	24545917	T	-	0	1	0	0	0	0	0	0		0	0	0	1	0	0
Tf_Tl_S10_20214689_S10_24545932	10	120.6	20214689	24545932	T	-	0	1	0	0	0	0	0	0		0	0	0	1	0	0
Tf_S10_20216166	10	120.6	20216166	NA	T	G	1	0	0	1	0	0	0	0		0	0	0	0	0	0
Tf_S10_20216171	10	120.6	20216171	NA	G	A	2	0	0	0	1	1	0	0		0	0	0	0	0	0
Tf_S10_20216199	10	120.6	20216199	NA	A	G	3	0	0	1	1	1	0	0		0	0	0	0	0	0
Tf_Tl_S10_20245880_S10_24579564	10	120.9	20245880	24579564	G	C	0	1	0	0	0	0	0	0		0	0	0	1	0	0
Tf_Tl_S10_20246934_S10_24580693	10	120.9	20246934	24580693	T	G	1	0	0	0	0	1	0	0		0	0	0	0	0	0
Tf_Tl_S10_20255893_S10_24591221	10	120.9	20255893	24591221	G	A	0	1	0	0	0	0	0	0		0	0	0	0	1	0
Tf_Tl_S10_20267735_S10_24606094	10	120.9	20267735	24606094	C	T	0	1	0	0	0	0	0	0		0	0	0	0	1	0
Tf_Tl_S10_20267758_S10_24606117	10	121.2	20267758	24606117	T	C	1	0	0	1	0	0	0	0		0	0	0	0	0	0
Tf_Tl_S10_20276187_S10_24613014	10	121.3	20276187	24613014	G	A	0	1	0	0	0	0	0	0		1	0	0	0	0	0
Tf_Tl_S10_20298744_S10_24635450	10	121.3	20298744	24635450	C	A	0	1	0	0	0	0	0	0		0	0	0	0	1	0
Tf_Tl_S10_20298831_S10_24635537	10	121.3	20298831	24635537	T	C	1	0	0	0	0	1	0	0		0	0	0	0	0	0
Tf_Tl_S10_20303065_S10_24639768	10	121.3	20303065	24639768	C	A	1	0	0	1	0	0	0	0		0	0	0	0	0	0
Tf_Tl_S10_20316035_S10_24656426	10	121.9	20316035	24656426	T	C	0	2	0	0	0	0	0	0		0	0	0	1	1	0
Tf_Tl_S10_20316046_S10_24656437	10	122.1	20316046	24656437	G	C	0	1	0	0	0	0	0	0		0	0	0	1	0	0
Tf_Tl_S10_20316089_S10_24656480	10	122.1	20316089	24656480	A	G	0	1	0	0	0	0	0	0		0	0	0	0	1	0
Tf_Tl_S10_20339996_S10_24682446	10	122.1	20339996	24682446	T	A	0	1	0	0	0	0	0	0		1	0	0	0	0	0
Tf_Tl_S10_20370676_S10_24710820	10	122.5	20370676	24710820	G	C	0	1	0	0	0	0	0	0		0	0	0	0	1	0
Tf_Tl_S10_20370694_S10_24710838	10	122.5	20370694	24710838	A	G	0	1	0	0	0	0	0	0		0	0	0	0	1	0
Tf_Tl_S10_20392271_S10_24738835	10	122.5	20392271	24738835	G	A	1	0	0	0	0	1	0	0		0	0	0	0	0	0
Tf_Tl_S10_20392289_S10_24738853	10	122.5	20392289	24738853	G	A	0	1	0	0	0	0	0	0		1	0	0	0	0	0
Tf_Tl_S10_20392298_S10_24738862	10	122.5	20392298	24738862	T	A	1	0	0	0	0	1	0	0		0	0	0	0	0	0
Tf_Tl_S10_20392315_S10_24738879	10	122.5	20392315	24738879	C	T	0	1	0	0	0	0	0	0		0	0	0	0	1	0
Tf_S10_20396153	10	122.5	20396153	NA	A	G	2	2	1	0	1	0	0	0		0	1	0	0	1	0
Tl_S10_24743093	10	122.5	NA	24743093	A	G	2	2	1	0	1	0	0	0		0	1	0	0	1	0
Tf_Tl_S10_20401849_S10_24747965	10	123.1	20401849	24747965	A	G	2	1	0	1	0	1	0	0		1	0	0	0	0	0
Tf_S10_20401856	10	123.4	20401856	NA	A	G	3	2	1	0	1	0	1	0		1	1	0	0	0	0
Tl_S10_24747972	10	123.4	NA	24747972	A	G	3	2	1	0	1	0	1	0		1	1	0	0	0	0
Tf_S10_20401857	10	123.4	20401857	NA	C	T	2	0	0	1	0	1	0	0		0	0	0	0	0	0
Tl_S10_24747973	10	123.4	NA	24747973	C	T	2	0	0	1	0	1	0	0		0	0	0	0	0	0
Tf_Tl_S10_20423033_S10_24762588	10	123.4	20423033	24762588	T	C	0	3	0	0	0	0	0	0		0	0	1	1	0	1
Tf_Tl_S10_20423039_S10_24762594	10	124.4	20423039	24762594	C	T	1	0	0	0	0	1	0	0		0	0	0	0	0	0
Tl_S10_24794350	10	124.7	NA	24794350	G	A	1	1	0	0	0	0	0	1		0	0	0	0	1	0
Tf_S10_20442193	10	124.7	20442193	NA	G	A	1	1	0	0	0	0	0	1		0	0	0	0	1	0
Tf_Tl_S10_20479596_S10_24818213	10	124.7	20479596	24818213	A	G	1	1	0	0	0	0	0	1		0	0	0	0	1	0
Tf_Tl_S10_20488876_S10_24828324	10	124.7	20488876	24828324	A	G	1	0	0	0	0	1	0	0		0	0	0	0	0	0
Tf_Tl_S10_20497640_S10_24837218	10	124.7	20497640	24837218	A	G	0	1	0	0	0	0	0	0		1	0	0	0	0	0
Tl_S10_24848487	10	124.7	NA	24848487	G	A	1	2	0	0	0	0	1	0		1	0	0	1	0	0
Tf_S10_20509578	10	124.7	20509578	NA	G	A	1	2	0	0	0	0	1	0		1	0	0	1	0	0
Tf_Tl_S10_20548050_S10_24882166	10	124.7	20548050	24882166	G	A	1	0	0	1	0	0	0	0		0	0	0	0	0	0
Tf_Tl_S10_20548057_S10_24882173	10	124.7	20548057	24882173	C	T	1	0	0	1	0	0	0	0		0	0	0	0	0	0
Tl_S10_24886063	10	124.7	NA	24886063	T	A	1	0	0	0	0	1	0	0		0	0	0	0	0	0
Tl_S10_24886074	10	124.7	NA	24886074	A	-	1	1	0	0	0	0	0	1		0	0	0	0	1	0
Tf_S10_20574027	10	125	20574027	NA	A	T	0	1	0	0	0	0	0	0		0	0	0	0	0	1
Tf_S10_20574040	10	125	20574040	NA	A	C	1	0	0	0	0	1	0	0		0	0	0	0	0	0
Tf_S10_20574042	10	125	20574042	NA	A	T	0	1	0	0	0	0	0	0		0	0	0	1	0	0
Tf_Tl_S10_20582216_S10_24923575	10	125	20582216	24923575	T	G	0	1	0	0	0	0	0	0		0	0	0	0	0	1
Tf_Tl_S10_20586817_S10_24928262	10	125	20586817	24928262	C	T	1	0	0	0	0	0	1	0		0	0	0	0	0	0
Tf_S10_20649824	10	126.1	20649824	NA	T	A	0	1	0	0	0	0	0	0		0	0	0	1	0	0
Tf_S10_20649840	10	126.1	20649840	NA	G	C	3	0	0	1	0	0	1	1		0	0	0	0	0	0
Tf_Tl_S10_20665500_S10_24402679	10	126.1	20665500	24402679	C	A	0	1	0	0	0	0	0	0		1	0	0	0	0	0
Tf_Tl_S10_20665525_S10_24402704	10	126.1	20665525	24402704	G	A	0	1	0	0	0	0	0	0		0	0	0	0	0	1
Tf_Tl_S10_21162980_S10_25162682	10	128.5	21162980	25162682	A	G	3	1	0	0	0	1	1	1		0	0	0	0	1	0
Tf_Tl_S10_21163010_S10_25162712	10	128.5	21163010	25162712	C	T	0	1	0	0	0	0	0	0		0	0	0	0	0	1
Tf_Tl_S10_21169026_S10_25168599	10	128.5	21169026	25168599	G	A	1	1	0	0	0	0	0	1		0	0	0	0	1	0
Tf_Tl_S10_21169049_S10_25168622	10	128.5	21169049	25168622	A	-	1	1	0	0	0	0	0	1		0	0	0	0	1	0
Tl_S10_25191710	10	128.5	NA	25191710	G	A	0	1	0	0	0	0	0	0		0	0	0	1	0	0
Tf_S10_21228957	10	128.5	21228957	NA	A	T	1	0	0	0	0	1	0	0		0	0	0	0	0	0
Tl_S10_25249302	10	129.5	NA	25249302	G	C	0	2	0	0	0	0	0	0		0	0	1	0	0	1
Tf_Tl_S10_21249958_S10_25266959	10	129.5	21249958	25266959	C	G	1	1	0	0	0	0	0	1		0	0	0	0	1	0
Tf_Tl_S10_21250003_S10_25267004	10	129.6	21250003	25267004	G	C	1	1	0	0	0	0	1	0		0	0	0	1	0	0
Tf_Tl_S10_21253983_S10_25270600	10	129.6	21253983	25270600	A	T	0	2	0	0	0	0	0	0		0	0	1	0	0	1
Tf_S10_21305201	10	129.6	21305201	NA	C	A	1	0	0	0	0	1	0	0		0	0	0	0	0	0
Tl_S10_25322635	10	129.6	NA	25322635	C	A	1	0	0	0	0	1	0	0		0	0	0	0	0	0
Tf_Tl_S10_21314523_S10_25332215	10	129.6	21314523	25332215	C	A	1	0	0	0	0	1	0	0		0	0	0	0	0	0
Tl_S10_25334934	10	131.4	NA	25334934	C	A	1	0	0	0	0	1	0	0		0	0	0	0	0	0
Tf_S10_21317125	10	131.4	21317125	NA	C	A	1	0	0	0	0	1	0	0		0	0	0	0	0	0
Tf_S10_21317148	10	131.4	21317148	NA	C	A	1	0	0	0	0	1	0	0		0	0	0	0	0	0
Tl_S10_25334957	10	131.4	NA	25334957	C	A	1	0	0	0	0	1	0	0		0	0	0	0	0	0
Tf_Tl_S10_21413361_S10_25432652	10	131.5	21413361	25432652	T	G	1	0	0	1	0	0	0	0		0	0	0	0	0	0
Tf_S10_21418698	10	131.5	21418698	NA	G	A	0	1	0	0	0	0	0	0		0	0	0	1	0	0
Tf_Tl_S10_21422747_S10_25441590	10	131.5	21422747	25441590	A	G	0	1	0	0	0	0	0	0		0	0	0	1	0	0
Tf_S10_21422773	10	131.5	21422773	NA	C	A	0	2	0	0	0	0	0	0		0	0	1	0	0	1
Tl_S10_25441616	10	131.5	NA	25441616	C	A	0	2	0	0	0	0	0	0		0	0	1	0	0	1
Tf_Tl_S10_21422789_S10_25441632	10	131.5	21422789	25441632	C	T	0	1	0	0	0	0	0	0		0	0	0	1	0	0
Tf_S10_21425024	10	131.8	21425024	NA	G	T	1	0	0	1	0	0	0	0		0	0	0	0	0	0
Tl_S10_25541940	10	132.9	NA	25541940	T	-	1	0	0	1	0	0	0	0		0	0	0	0	0	0
Tf_S10_21535182	10	132.9	21535182	NA	T	-	1	0	0	1	0	0	0	0		0	0	0	0	0	0
Tf_S10_21535184	10	132.9	21535184	NA	C	-	1	0	0	1	0	0	0	0		0	0	0	0	0	0
Tl_S10_25541942	10	132.9	NA	25541942	C	-	1	0	0	1	0	0	0	0		0	0	0	0	0	0
Tf_Tl_S10_21537814_S10_25544618	10	133.6	21537814	25544618	C	G	3	2	1	0	1	1	0	0		1	1	0	0	0	0
Tf_Tl_S10_21537815_S10_25544619	10	133.6	21537815	25544619	T	A	3	2	1	0	1	1	0	0		1	1	0	0	0	0
Tf_Tl_S10_21537846_S10_25544650	10	133.6	21537846	25544650	A	G	3	2	1	0	1	1	0	0		1	1	0	0	0	0
Tf_Tl_S10_21555353_S10_25560274	10	134.4	21555353	25560274	-	A	1	0	0	0	0	1	0	0		0	0	0	0	0	0
Tf_Tl_S10_21593699_S10_25595803	10	134.6	21593699	25595803	T	G	0	2	0	0	0	0	0	0		0	0	1	0	0	1
Tf_Tl_S10_21593704_S10_25595808	10	134.7	21593704	25595808	T	C	1	0	0	0	0	0	0	1		0	0	0	0	0	0
Tl_S10_25598085	10	134.7	NA	25598085	A	T	1	0	0	0	0	0	0	1		0	0	0	0	0	0
Tl_S10_25612690	10	134.7	NA	25612690	T	-	2	2	1	0	1	0	0	0		0	1	0	0	1	0
Tl_S10_25612692	10	134.7	NA	25612692	-	T	2	2	1	0	1	0	0	0		0	1	0	0	1	0
Tl_S10_25612693	10	134.7	NA	25612693	G	T	2	2	1	0	1	0	0	0		0	1	0	0	1	0
Tf_S10_21596104	10	134.7	21596104	NA	A	T	1	0	0	0	0	0	0	1		0	0	0	0	0	0
Tl_S10_25637146	10	135.2	NA	25637146	G	-	0	2	0	0	0	0	0	0		0	0	1	0	0	1
Tf_S10_21635301	10	135.2	21635301	NA	G	-	0	2	0	0	0	0	0	0		0	0	1	0	0	1
Tf_Tl_S10_21638723_S10_25640714	10	135.2	21638723	25640714	G	A	2	2	0	1	0	0	0	1		0	0	1	0	0	1
Tf_Tl_S10_21640498_S10_25642484	10	135.2	21640498	25642484	G	T	2	0	0	1	0	0	0	1		0	0	0	0	0	0
Tf_Tl_S10_21640499_S10_25642485	10	135.8	21640499	25642485	G	A	2	0	0	0	0	1	1	0		0	0	0	0	0	0
Tf_Tl_S10_21699842_S10_25710877	10	135.8	21699842	25710877	C	T	0	2	0	0	0	0	0	0		0	0	1	0	0	1
Tf_Tl_S10_21707012_S10_25723445	10	135.8	21707012	25723445	C	T	1	0	0	1	0	0	0	0		0	0	0	0	0	0
Tf_Tl_S10_21707022_S10_25723455	10	135.8	21707022	25723455	A	G	1	0	0	0	0	1	0	0		0	0	0	0	0	0
Tf_S10_21708429	10	135.8	21708429	NA	A	G	0	2	0	0	0	0	0	0		0	0	1	0	0	1
Tl_S10_25724862	10	135.8	NA	25724862	A	G	0	2	0	0	0	0	0	0		0	0	1	0	0	1
Tl_S10_25724868	10	135.8	NA	25724868	G	A	0	2	0	0	0	0	0	0		0	0	1	0	0	1
Tf_S10_21708435	10	135.8	21708435	NA	G	A	0	2	0	0	0	0	0	0		0	0	1	0	0	1
Tl_S10_25737488	10	136.2	NA	25737488	A	C	0	2	0	0	0	0	0	0		0	0	1	0	0	1
Tf_S10_21720332	10	136.2	21720332	NA	A	C	0	2	0	0	0	0	0	0		0	0	1	0	0	1
Tf_Tl_S10_21754871_S10_25776790	10	137.2	21754871	25776790	A	G	2	1	0	1	0	1	0	0		0	0	0	1	0	0
Tf_Tl_S10_21779174_S10_25804322	10	137.3	21779174	25804322	A	T	0	1	0	0	0	0	0	0		0	0	0	1	0	0
Tf_Tl_S10_21795138_S10_25820923	10	137.3	21795138	25820923	G	A	2	1	0	1	0	1	0	0		0	0	0	1	0	0
Tf_Tl_S10_21795142_S10_25820927	10	137.3	21795142	25820927	A	G	1	0	0	0	0	0	1	0		0	0	0	0	0	0
Tf_Tl_S10_21796445_S10_25822259	10	137.7	21796445	25822259	-	A	1	2	0	0	0	0	1	0		0	0	1	0	0	1
Tf_Tl_S10_21796446_S10_25822260	10	137.7	21796446	25822260	A	-	1	2	0	0	0	0	1	0		0	0	1	0	0	1
Tf_Tl_S10_21796461_S10_25822275	10	137.7	21796461	25822275	A	G	1	2	0	0	0	0	1	0		0	0	1	0	0	1
Tf_Tl_S10_21796462_S10_25822276	10	137.7	21796462	25822276	T	C	1	2	0	0	0	0	1	0		0	0	1	0	0	1
Tl_S10_25822384	10	137.7	NA	25822384	T	-	1	2	0	0	0	0	1	0		0	0	1	0	0	1
Tl_S10_25822385	10	137.7	NA	25822385	A	-	1	2	0	0	0	0	1	0		0	0	1	0	0	1
Tl_S10_25822386	10	137.7	NA	25822386	A	-	1	2	0	0	0	0	1	0		0	0	1	0	0	1
Tf_Tl_S10_21798973_S10_25824789	10	137.7	21798973	25824789	T	C	1	0	0	0	0	0	0	1		0	0	0	0	0	0
Tf_Tl_S10_21799684_S10_25825494	10	137.7	21799684	25825494	G	A	1	0	0	0	0	1	0	0		0	0	0	0	0	0
Tf_Tl_S10_21804542_S10_25830458	10	137.7	21804542	25830458	T	G	2	3	0	0	0	0	1	1		1	0	1	0	0	1
Tl_S10_25840154	10	137.9	NA	25840154	-	C	0	1	0	0	0	0	0	0		0	0	0	1	0	0
Tl_S10_25840155	10	138.3	NA	25840155	G	-	1	1	0	0	0	0	0	1		1	0	0	0	0	0
Tf_Tl_S10_21814779_S10_25840179	10	138.3	21814779	25840179	-	A	1	1	0	0	0	0	0	1		1	0	0	0	0	0
Tl_S10_25840180	10	138.3	NA	25840180	-	A	1	1	0	0	0	0	0	1		1	0	0	0	0	0
Tf_Tl_S10_21814782_S10_25840182	10	138.3	21814782	25840182	A	-	1	0	0	0	0	0	0	1		0	0	0	0	0	0
Tf_Tl_S10_21814792_S10_25840194	10	138.3	21814792	25840194	-	A	1	1	0	0	0	0	0	1		1	0	0	0	0	0
Tf_Tl_S10_21814793_S10_25840195	10	138.3	21814793	25840195	-	A	1	1	0	0	0	0	0	1		1	0	0	0	0	0
Tf_Tl_S10_21814799_S10_25840201	10	138.3	21814799	25840201	C	A	1	0	0	0	0	0	0	1		0	0	0	0	0	0
Tf_S10_21814804	10	138.3	21814804	NA	A	T	1	2	0	0	0	0	0	1		1	0	0	1	0	0
Tf_Tl_S10_21814805_S10_25840205	10	138.3	21814805	25840205	T	-	1	2	0	0	0	0	0	1		1	0	0	1	0	0
Tf_Tl_S10_21814815_S10_25840218	10	138.5	21814815	25840218	A	C	1	0	0	0	0	0	0	1		0	0	0	0	0	0
Tl_S10_25849537	10	138.5	NA	25849537	A	C	1	3	0	0	0	0	1	0		0	0	1	1	0	1
Tl_S10_25849555	10	138.5	NA	25849555	T	C	1	3	0	0	0	0	1	0		0	0	1	1	0	1
Tl_S10_25849556	10	138.6	NA	25849556	G	A	0	1	0	0	0	0	0	0		0	0	0	1	0	0
Tf_Tl_S10_21826724_S10_25851488	10	138.6	21826724	25851488	T	C	1	0	0	1	0	0	0	0		0	0	0	0	0	0
Tf_S10_21847695	10	139.3	21847695	NA	T	G	0	1	0	0	0	0	0	0		0	0	0	1	0	0
Tf_Tl_S10_21847714_S10_25872120	10	139.3	21847714	25872120	C	T	1	0	0	0	0	0	0	1		0	0	0	0	0	0
Tl_S10_25872122	10	139.4	NA	25872122	G	A	1	1	0	0	0	0	1	0		0	0	0	1	0	0
Tf_S10_21847716	10	139.4	21847716	NA	G	A	1	1	0	0	0	0	1	0		0	0	0	1	0	0
Tf_S10_21847725	10	139.4	21847725	NA	A	T	0	1	0	0	0	0	0	0		0	0	0	1	0	0
Tf_Tl_S10_21849098_S10_25873501	10	139.4	21849098	25873501	C	T	1	0	0	0	0	1	0	0		0	0	0	0	0	0
Tf_Tl_S10_21849148_S10_25873551	10	139.5	21849148	25873551	-	A	1	0	0	0	0	1	0	0		0	0	0	0	0	0
Tf_Tl_S10_21849149_S10_25873552	10	139.5	21849149	25873552	A	-	1	0	0	0	0	1	0	0		0	0	0	0	0	0
Tf_Tl_S10_21849617_S10_25874016	10	139.5	21849617	25874016	A	C	1	0	0	0	0	0	0	1		0	0	0	0	0	0
Tf_Tl_S10_21850200_S10_25874794	10	139.5	21850200	25874794	G	A	1	2	0	0	0	0	1	0		0	0	1	0	0	1
Tf_Tl_S10_21850253_S10_25874847	10	139.5	21850253	25874847	T	A	1	0	0	0	0	0	1	0		0	0	0	0	0	0
Tl_S10_25878432	10	139.5	NA	25878432	A	G	1	0	0	0	0	0	0	1		0	0	0	0	0	0
Tf_S10_21853830	10	139.5	21853830	NA	A	G	1	0	0	0	0	0	0	1		0	0	0	0	0	0
Tf_Tl_S10_21856099_S10_25880659	10	139.5	21856099	25880659	A	T	1	0	0	0	0	0	0	1		0	0	0	0	0	0
Tf_Tl_S10_21858975_S10_25882489	10	139.5	21858975	25882489	T	A	1	0	0	0	0	0	1	0		0	0	0	0	0	0
Tf_Tl_S10_21859355_S10_25882876	10	139.7	21859355	25882876	T	A	0	1	0	0	0	0	0	0		0	0	0	1	0	0
Tf_Tl_S10_21866288_S10_25890134	10	139.9	21866288	25890134	T	C	2	2	1	0	1	0	0	0		0	1	0	0	1	0
Tf_Tl_S10_21866289_S10_25890135	10	139.9	21866289	25890135	C	G	0	1	0	0	0	0	0	0		0	0	0	1	0	0
Tl_S10_25890168	10	139.9	NA	25890168	C	G	2	3	1	0	1	0	0	0		0	1	0	1	1	0
Tf_S10_21866322	10	139.9	21866322	NA	C	G	2	3	1	0	1	0	0	0		0	1	0	1	1	0
Tf_S10_21866333	10	139.9	21866333	NA	T	G	3	2	0	1	0	1	1	0		0	0	1	0	0	1
Tl_S10_25890179	10	139.9	NA	25890179	T	G	3	2	0	1	0	1	1	0		0	0	1	0	0	1
Tf_Tl_S10_21866352_S10_25890198	10	140.1	21866352	25890198	G	C	1	0	0	0	0	0	0	1		0	0	0	0	0	0
Tf_Tl_S10_21866367_S10_25890213	10	140.2	21866367	25890213	C	A	0	1	0	0	0	0	0	0		1	0	0	0	0	0
Tf_Tl_S10_21867681_S10_25891938	10	140.2	21867681	25891938	T	C	1	0	0	0	0	0	0	1		0	0	0	0	0	0
Tf_Tl_S10_21867699_S10_25891956	10	140.2	21867699	25891956	G	C	0	1	0	0	0	0	0	0		1	0	0	0	0	0
Tf_Tl_S10_21867721_S10_25891978	10	140.2	21867721	25891978	T	C	0	1	0	0	0	0	0	0		1	0	0	0	0	0
Tf_Tl_S10_21878940_S10_25903060	10	140.2	21878940	25903060	T	C	0	1	0	0	0	0	0	0		0	0	0	1	0	0
Tf_S10_21878976	10	141.2	21878976	NA	T	C	3	0	0	1	0	1	1	0		0	0	0	0	0	0
Tl_S10_25903096	10	141.2	NA	25903096	T	C	3	0	0	1	0	1	1	0		0	0	0	0	0	0
Tf_Tl_S10_21903636_S10_25923329	10	141.8	21903636	25923329	G	T	1	0	0	0	0	0	0	1		0	0	0	0	0	0
Tf_Tl_S10_21903678_S10_25923371	10	142	21903678	25923371	G	T	1	0	0	1	0	0	0	0		0	0	0	0	0	0
Tf_S10_21905645	10	142.1	21905645	NA	-	G	1	0	0	0	0	0	0	1		0	0	0	0	0	0
Tf_S10_21905646	10	142.1	21905646	NA	-	C	1	0	0	0	0	0	0	1		0	0	0	0	0	0
Tf_S10_21905647	10	142.1	21905647	NA	-	G	1	0	0	0	0	0	0	1		0	0	0	0	0	0
Tf_S10_21920721	10	142.1	21920721	NA	G	T	0	2	0	0	0	0	0	0		0	0	1	0	0	1
Tf_S10_21920733	10	142.1	21920733	NA	C	-	0	2	0	0	0	0	0	0		0	0	1	0	0	1
Tf_S10_21920734	10	142.1	21920734	NA	G	-	0	2	0	0	0	0	0	0		0	0	1	0	0	1
Tf_S10_21920758	10	142.1	21920758	NA	C	T	1	0	0	0	0	1	0	0		0	0	0	0	0	0
Tf_S10_21920773	10	142.1	21920773	NA	G	T	0	2	0	0	0	0	0	0		0	0	1	0	0	1
Tl_S10_25925312	10	142.1	NA	25925312	G	-	1	0	0	0	0	0	0	1		0	0	0	0	0	0
Tl_S10_25944297	10	142.1	NA	25944297	G	T	0	2	0	0	0	0	0	0		0	0	1	0	0	1
Tl_S10_25944334	10	142.1	NA	25944334	C	T	1	0	0	0	0	1	0	0		0	0	0	0	0	0
Tl_S10_25944349	10	142.1	NA	25944349	G	T	0	2	0	0	0	0	0	0		0	0	1	0	0	1
Tl_S10_25944352	10	142.1	NA	25944352	-	T	0	2	0	0	0	0	0	0		0	0	1	0	0	1
Tf_S10_21920776	10	142.1	21920776	NA	-	T	0	2	0	0	0	0	0	0		0	0	1	0	0	1
Tf_S10_21921937	10	143	21921937	NA	T	A	1	0	0	1	0	0	0	0		0	0	0	0	0	0
Tf_Tl_S10_21924395_S10_25948032	10	143.3	21924395	25948032	G	-	2	2	0	1	0	1	0	0		0	0	1	0	0	1
Tf_Tl_S10_21924396_S10_25948033	10	143.3	21924396	25948033	A	-	1	0	0	0	0	1	0	0		0	0	0	0	0	0
Tf_Tl_S10_21924397_S10_25948034	10	143.3	21924397	25948034	T	-	1	0	0	0	0	1	0	0		0	0	0	0	0	0
Tf_Tl_S10_21924409_S10_25948046	10	143.3	21924409	25948046	T	C	0	2	0	0	0	0	0	0		0	0	1	0	0	1
Tf_Tl_S10_21924432_S10_25948069	10	143.3	21924432	25948069	A	G	0	1	0	0	0	0	0	0		1	0	0	0	0	0
Tf_Tl_S10_21924438_S10_25948075	10	143.3	21924438	25948075	A	-	2	2	1	0	1	0	0	0		0	1	0	0	1	0
Tf_Tl_S10_21924451_S10_25948088	10	143.7	21924451	25948088	T	C	0	1	0	0	0	0	0	0		0	0	0	1	0	0
Tf_Tl_S10_21934153_S10_25958470	10	143.7	21934153	25958470	-	T	1	0	0	0	0	1	0	0		0	0	0	0	0	0
Tf_Tl_S10_21934190_S10_25958507	10	143.7	21934190	25958507	T	-	1	0	0	0	0	1	0	0		0	0	0	0	0	0
Tf_Tl_S10_21936165_S10_25960493	10	143.7	21936165	25960493	C	T	0	1	0	0	0	0	0	0		1	0	0	0	0	0
Tf_Tl_S10_21957508_S10_25987407	10	143.7	21957508	25987407	C	G	1	0	0	1	0	0	0	0		0	0	0	0	0	0
Tf_Tl_S10_21957512_S10_25987411	10	143.7	21957512	25987411	C	T	1	0	0	0	0	0	0	1		0	0	0	0	0	0
Tf_Tl_S10_21958293_S10_25988191	10	143.7	21958293	25988191	C	T	1	0	0	0	0	0	0	1		0	0	0	0	0	0
Tf_Tl_S10_21978267_S10_26006588	10	144	21978267	26006588	G	A	1	0	0	0	0	1	0	0		0	0	0	0	0	0
Tl_S10_26021589	10	144.5	NA	26021589	-	T	1	0	0	1	0	0	0	0		0	0	0	0	0	0
Tl_S10_26023170	10	144.5	NA	26023170	G	A	1	0	0	1	0	0	0	0		0	0	0	0	0	0
Tf_Tl_S10_22001105_S10_26025589	10	144.5	22001105	26025589	C	T	1	0	0	1	0	0	0	0		0	0	0	0	0	0
Tf_Tl_S10_22001149_S10_26025633	10	144.5	22001149	26025633	C	T	1	0	0	0	0	0	1	0		0	0	0	0	0	0
Tf_Tl_S10_22015208_S10_26054192	10	144.5	22015208	26054192	T	A	1	0	0	0	0	0	0	1		0	0	0	0	0	0
Tf_Tl_S10_22016038_S10_26055005	10	144.5	22016038	26055005	A	T	0	2	0	0	0	0	0	0		1	0	0	1	0	0
Tf_Tl_S10_22016073_S10_26055040	10	144.5	22016073	26055040	G	A	3	2	1	1	1	0	0	0		0	1	0	0	1	0
Tf_Tl_S10_22020909_S10_26060121	10	144.5	22020909	26060121	T	C	0	2	0	0	0	0	0	0		0	0	1	0	0	1
Tl_S10_26085177	10	144.5	NA	26085177	A	T	1	0	0	0	0	0	1	0		0	0	0	0	0	0
Tf_S10_22042379	10	144.5	22042379	NA	A	T	1	0	0	0	0	0	1	0		0	0	0	0	0	0
Tf_Tl_S10_22056404_S10_26096716	10	144.8	22056404	26096716	T	C	3	0	0	1	0	0	1	1		0	0	0	0	0	0
Tf_Tl_S10_22056444_S10_26096756	10	144.8	22056444	26096756	T	C	0	2	0	0	0	0	0	0		0	0	1	0	0	1
Tf_Tl_S10_22059041_S10_26099459	10	144.8	22059041	26099459	C	G	1	2	0	0	0	0	1	0		0	0	1	0	0	1
Tf_Tl_S10_22059047_S10_26099465	10	144.8	22059047	26099465	G	A	0	1	0	0	0	0	0	0		1	0	0	0	0	0
Tf_Tl_S10_22059072_S10_26099490	10	144.8	22059072	26099490	A	G	1	2	0	0	0	0	0	1		1	0	0	1	0	0
Tf_S10_22069202	10	144.9	22069202	NA	T	C	1	0	0	1	0	0	0	0		0	0	0	0	0	0
Tf_Tl_S10_22087839_S10_26130519	10	145.4	22087839	26130519	A	G	0	2	0	0	0	0	0	0		0	0	1	0	0	1
Tf_Tl_S10_22087849_S10_26130529	10	145.4	22087849	26130529	G	-	0	1	0	0	0	0	0	0		0	0	0	1	0	0
Tf_Tl_S10_22087858_S10_26130538	10	145.4	22087858	26130538	T	A	1	0	0	0	0	0	0	1		0	0	0	0	0	0
Tf_S10_22090552	10	145.6	22090552	NA	-	A	2	1	0	0	0	0	1	1		0	0	0	1	0	0
Tf_Tl_S10_22090553_S10_26133689	10	145.6	22090553	26133689	-	G	2	1	0	0	0	0	1	1		0	0	0	1	0	0
Tl_S10_26133690	10	145.6	NA	26133690	T	-	2	1	0	0	0	0	1	1		0	0	0	1	0	0
Tf_Tl_S10_22090605_S10_26133715	10	145.6	22090605	26133715	A	T	1	0	0	0	0	1	0	0		0	0	0	0	0	0
Tf_Tl_S10_22091421_S10_26134550	10	145.6	22091421	26134550	A	C	2	1	0	1	0	0	1	0		0	0	0	1	0	0
Tl_S10_26218798	10	146.9	NA	26218798	G	A	1	1	0	0	0	0	0	1		1	0	0	0	0	0
Tl_S10_26218811	10	146.9	NA	26218811	C	T	0	2	0	0	0	0	0	0		0	0	1	0	0	1
Tf_Tl_S10_22204246_S10_26268085	10	147.3	22204246	26268085	A	G	1	0	0	1	0	0	0	0		0	0	0	0	0	0
Tf_Tl_S10_22215452_S10_26280253	10	147.3	22215452	26280253	A	G	3	2	1	0	1	0	1	0		0	1	0	0	1	0
Tf_Tl_S10_22220940_S10_26286081	10	147.5	22220940	26286081	A	C	1	0	0	0	0	0	0	1		0	0	0	0	0	0
Tf_Tl_S10_22233285_S10_26306921	10	147.5	22233285	26306921	T	C	1	0	0	0	0	0	0	1		0	0	0	0	0	0
Tf_Tl_S10_22233291_S10_26306927	10	147.5	22233291	26306927	C	T	1	0	0	0	0	0	0	1		0	0	0	0	0	0
Tf_S10_22244487	10	147.5	22244487	NA	G	C	1	3	0	1	0	0	0	0		1	0	1	0	0	1
Tf_S10_22255267	10	147.5	22255267	NA	G	A	1	0	0	1	0	0	0	0		0	0	0	0	0	0
Tf_S10_22255300	10	147.5	22255300	NA	A	G	1	0	0	1	0	0	0	0		0	0	0	0	0	0
Tf_S10_22255795	10	147.5	22255795	NA	T	C	1	0	0	0	0	0	0	1		0	0	0	0	0	0
Tf_Tl_S10_22279611_S10_26360553	10	147.5	22279611	26360553	T	C	1	0	0	0	0	0	0	1		0	0	0	0	0	0
Tf_Tl_S10_22279624_S10_26360566	10	147.5	22279624	26360566	C	G	2	3	0	1	0	0	0	1		1	0	1	0	0	1
Tf_Tl_S10_22279625_S10_26360567	10	147.7	22279625	26360567	A	G	0	1	0	0	0	0	0	0		1	0	0	0	0	0
Tf_Tl_S10_22279652_S10_26360594	10	147.7	22279652	26360594	T	-	1	2	0	1	0	0	0	0		0	0	1	0	0	1
Tf_Tl_S10_22279653_S10_26360595	10	147.7	22279653	26360595	-	T	1	3	0	1	0	0	0	0		1	0	1	0	0	1
Tf_Tl_S10_22279658_S10_26360600	10	147.7	22279658	26360600	T	-	0	1	0	0	0	0	0	0		1	0	0	0	0	0
Tf_S10_22337630	10	148.4	22337630	NA	C	T	1	0	0	0	0	0	1	0		0	0	0	0	0	0
Tf_Tl_S10_22353098_S10_26457044	10	148.4	22353098	26457044	T	G	1	2	0	0	0	1	0	0		0	0	1	1	0	0
Tf_S10_22361990	10	148.4	22361990	NA	T	A	0	1	0	0	0	0	0	0		0	0	1	0	0	0
Tl_S10_26466084	10	148.4	NA	26466084	T	A	0	1	0	0	0	0	0	0		0	0	1	0	0	0
Tf_Tl_S10_22367860_S10_26472120	10	148.8	22367860	26472120	T	C	1	0	0	0	0	0	0	1		0	0	0	0	0	0
Tf_Tl_S10_22367869_S10_26472129	10	148.8	22367869	26472129	A	C	2	3	0	1	0	1	0	0		1	0	0	1	0	1
Tf_Tl_S10_22367876_S10_26472136	10	148.8	22367876	26472136	G	C	0	1	0	0	0	0	0	0		0	0	0	0	0	1
Tf_S10_22367882	10	148.8	22367882	NA	C	-	2	3	0	1	0	1	0	0		1	0	0	1	0	1
Tf_S10_22367883	10	148.8	22367883	NA	C	-	1	0	0	0	0	0	0	1		0	0	0	0	0	0
Tf_Tl_S10_22367902_S10_26472162	10	148.8	22367902	26472162	T	C	1	0	0	0	0	0	1	0		0	0	0	0	0	0
Tf_Tl_S10_22370642_S10_26474885	10	149.3	22370642	26474885	T	C	1	2	0	0	0	1	0	0		1	0	0	1	0	0
Tf_Tl_S10_22375466_S10_26479728	10	149.3	22375466	26479728	A	G	1	1	0	0	0	1	0	0		0	0	0	1	0	0
Tf_Tl_S10_22383183_S10_26487523	10	150	22383183	26487523	C	T	2	2	1	0	1	0	0	0		0	1	0	0	1	0
Tf_Tl_S10_22409336_S10_26507512	10	150	22409336	26507512	G	A	2	3	1	0	1	0	0	0		0	1	0	1	1	0
Tf_Tl_S10_22409340_S10_26507516	10	150	22409340	26507516	C	T	3	2	0	1	0	0	1	1		0	0	1	0	0	1
Tf_Tl_S10_22409367_S10_26507543	10	150	22409367	26507543	C	T	2	3	1	0	1	0	0	0		0	1	1	0	1	0
Tf_Tl_S10_22409370_S10_26507546	10	150	22409370	26507546	T	C	2	2	1	0	1	0	0	0		0	1	0	0	1	0
Tf_Tl_S10_22409385_S10_26507561	10	150.1	22409385	26507561	G	A	0	1	0	0	0	0	0	0		0	0	1	0	0	0
Tf_Tl_S10_22416018_S10_26514243	10	150.1	22416018	26514243	T	G	2	2	1	0	1	0	0	0		0	1	0	0	1	0
Tf_Tl_S10_22436131_S10_26551857	10	150.1	22436131	26551857	T	C	0	1	0	0	0	0	0	0		0	0	1	0	0	0
Tf_Tl_S10_22438124_S10_26553821	10	151	22438124	26553821	C	T	0	1	0	0	0	0	0	0		0	0	0	0	0	1
Tf_S10_22440200	10	151	22440200	NA	C	T	1	1	0	0	0	0	0	1		0	0	0	1	0	0
Tf_S10_22440242	10	151	22440242	NA	A	T	1	1	0	1	0	0	0	0		0	0	1	0	0	0
Tf_Tl_S10_22446434_S10_26568531	10	151	22446434	26568531	G	A	1	1	0	0	0	0	0	1		0	0	0	1	0	0
Tf_Tl_S10_22446454_S10_26568551	10	151.2	22446454	26568551	A	C	0	1	0	0	0	0	0	0		1	0	0	0	0	0
Tf_S10_22447010	10	151.2	22447010	NA	C	T	1	0	0	1	0	0	0	0		0	0	0	0	0	0
Tf_S10_22447052	10	151.2	22447052	NA	A	T	2	1	0	0	0	1	0	1		0	0	0	1	0	0
Tl_S10_26569151	10	151.2	NA	26569151	A	T	2	1	0	0	0	1	0	1		0	0	0	1	0	0
Tf_S10_22447057	10	151.2	22447057	NA	A	T	0	1	0	0	0	0	0	0		0	0	1	0	0	0
Tl_S10_26569156	10	151.2	NA	26569156	A	T	0	1	0	0	0	0	0	0		0	0	1	0	0	0
Tl_S10_26572944	10	151.2	NA	26572944	A	G	1	0	0	0	0	1	0	0		0	0	0	0	0	0
Tf_S10_22450420	10	151.2	22450420	NA	A	G	1	0	0	0	0	1	0	0		0	0	0	0	0	0
Tl_S10_26577504	10	151.2	NA	26577504	A	T	1	0	0	1	0	0	0	0		0	0	0	0	0	0
Tl_S10_26577543	10	151.2	NA	26577543	T	C	1	0	0	1	0	0	0	0		0	0	0	0	0	0
Tf_S10_22453652	10	151.2	22453652	NA	A	T	1	0	0	1	0	0	0	0		0	0	0	0	0	0
Tf_Tl_S10_22457740_S10_26581508	10	151.2	22457740	26581508	C	T	0	1	0	0	0	0	0	0		0	0	1	0	0	0
Tf_Tl_S10_22457799_S10_26581567	10	151.2	22457799	26581567	C	A	1	0	0	0	0	1	0	0		0	0	0	0	0	0
Tf_Tl_S10_22471812_S10_26595007	10	151.2	22471812	26595007	A	G	1	0	0	0	0	1	0	0		0	0	0	0	0	0
Tl_S10_26608314	10	151.6	NA	26608314	G	T	0	2	0	0	0	0	0	0		0	0	0	1	0	1
Tl_S10_26608351	10	151.6	NA	26608351	C	A	2	0	0	0	0	1	0	1		0	0	0	0	0	0
Tl_S10_26608360	10	151.6	NA	26608360	-	T	0	2	0	0	0	0	0	0		0	0	0	1	0	1
Tl_S10_26620698	10	151.7	NA	26620698	-	A	0	1	0	0	0	0	0	0		0	0	0	0	0	1
Tl_S10_26620699	10	151.7	NA	26620699	A	-	0	1	0	0	0	0	0	0		0	0	0	0	0	1
Tf_S10_22503934	10	151.7	22503934	NA	-	A	0	1	0	0	0	0	0	0		0	0	0	0	0	1
Tf_S10_22503935	10	151.7	22503935	NA	A	-	0	1	0	0	0	0	0	0		0	0	0	0	0	1
Tf_Tl_S10_22503973_S10_26620737	10	151.7	22503973	26620737	G	A	0	1	0	0	0	0	0	0		0	0	0	0	0	1
Tf_Tl_S10_22511165_S10_26628146	10	151.7	22511165	26628146	G	A	1	1	0	1	0	0	0	0		1	0	0	0	0	0
Tf_Tl_S10_22511169_S10_26628150	10	152	22511169	26628150	G	A	0	1	0	0	0	0	0	0		0	0	0	0	0	1
Tf_S10_22513109	10	152	22513109	NA	T	C	2	1	0	0	0	1	1	0		0	0	1	0	0	0
Tf_Tl_S10_22522200_S10_26641326	10	152.5	22522200	26641326	G	A	1	0	0	0	0	0	1	0		0	0	0	0	0	0
Tl_S10_26641364	10	152.5	NA	26641364	G	C	2	2	1	0	1	0	0	0		0	1	0	0	1	0
Tf_S10_22522238	10	152.5	22522238	NA	G	C	2	2	1	0	1	0	0	0		0	1	0	0	1	0
Tf_Tl_S10_22523683_S10_26642778	10	152.9	22523683	26642778	C	T	1	2	0	0	0	1	0	0		0	0	1	1	0	0
Tl_S10_26644938	10	152.9	NA	26644938	G	T	0	2	0	0	0	0	0	0		0	0	1	1	0	0
Tf_S10_22526019	10	152.9	22526019	NA	G	T	0	2	0	0	0	0	0	0		0	0	1	1	0	0
Tf_Tl_S10_22538185_S10_26658944	10	152.9	22538185	26658944	G	C	1	0	0	0	0	0	1	0		0	0	0	0	0	0
Tf_Tl_S10_22538476_S10_26659234	10	152.9	22538476	26659234	G	C	1	0	0	0	0	0	1	0		0	0	0	0	0	0
Tl_S10_26663302	10	154	NA	26663302	-	G	1	0	0	0	0	1	0	0		0	0	0	0	0	0
Tf_S10_22542571	10	154	22542571	NA	C	-	1	0	0	0	0	1	0	0		0	0	0	0	0	0
Tf_S10_22542607	10	154	22542607	NA	A	C	1	0	0	0	0	1	0	0		0	0	0	0	0	0
Tl_S10_26663348	10	154	NA	26663348	A	C	1	0	0	0	0	1	0	0		0	0	0	0	0	0
Tf_S10_22589844	10	154.1	22589844	NA	A	-	2	0	0	1	0	0	1	0		0	0	0	0	0	0
Tl_S10_26705570	10	154.1	NA	26705570	-	A	2	0	0	1	0	0	1	0		0	0	0	0	0	0
Tl_S10_26705606	10	154.1	NA	26705606	A	-	2	0	0	1	0	0	1	0		0	0	0	0	0	0
Tf_S10_22611741	10	155	22611741	NA	G	-	1	0	0	0	0	0	1	0		0	0	0	0	0	0
Tf_S10_22617651	10	155.3	22617651	NA	G	C	0	1	0	0	0	0	0	0		0	0	0	0	0	1
Tf_Tl_S10_22619640_S10_26740556	10	155.3	22619640	26740556	G	A	2	3	1	0	1	0	0	0		0	1	0	0	1	1
Tf_S10_22625142	10	155.3	22625142	NA	A	G	1	1	0	0	0	0	0	1		1	0	0	0	0	0
Tl_S10_26747484	10	155.3	NA	26747484	A	G	1	1	0	0	0	0	0	1		1	0	0	0	0	0
Tf_S10_22625180	10	155.9	22625180	NA	C	T	1	1	0	1	0	0	0	0		0	0	0	1	0	0
Tf_S10_22627290	10	155.9	22627290	NA	G	T	0	1	0	0	0	0	0	0		0	0	0	0	0	1
Tl_S10_26747522	10	155.9	NA	26747522	C	T	1	1	0	1	0	0	0	0		0	0	0	1	0	0
Tf_Tl_S10_22689233_S10_26808670	10	155.9	22689233	26808670	A	C	0	1	0	0	0	0	0	0		0	0	0	0	0	1
Tf_Tl_S10_22701100_S10_26819186	10	155.9	22701100	26819186	T	C	1	0	0	0	0	1	0	0		0	0	0	0	0	0
Tf_Tl_S10_22701108_S10_26819194	10	155.9	22701108	26819194	A	G	1	1	0	0	0	0	1	0		0	0	1	0	0	0
Tf_Tl_S10_22701116_S10_26819202	10	156.2	22701116	26819202	G	T	1	1	0	1	0	0	0	0		0	0	0	1	0	0
Tl_S10_26822976	10	156.2	NA	26822976	G	A	1	1	0	1	0	0	0	0		0	0	0	1	0	0
Tf_Tl_S10_22718865_S10_26839315	10	156.2	22718865	26839315	G	T	1	0	0	0	0	1	0	0		0	0	0	0	0	0
Tf_Tl_S10_22720936_S10_26841386	10	156.2	22720936	26841386	G	C	0	1	0	0	0	0	0	0		0	0	1	0	0	0
Tf_Tl_S10_22720990_S10_26841440	10	156.2	22720990	26841440	G	T	1	1	0	0	0	0	0	1		1	0	0	0	0	0
Tf_Tl_S10_22737479_S10_26858382	10	156.2	22737479	26858382	A	G	1	0	0	0	0	0	1	0		0	0	0	0	0	0
Tf_Tl_S10_22752694_S10_26876200	10	156.3	22752694	26876200	C	A	1	1	0	1	0	0	0	0		0	0	0	1	0	0
Tf_Tl_S10_22770250_S10_26896223	10	156.3	22770250	26896223	T	C	1	1	0	1	0	0	0	0		0	0	0	1	0	0
Tf_Tl_S10_22779699_S10_26907066	10	156.6	22779699	26907066	C	T	0	1	0	0	0	0	0	0		0	0	0	0	0	1
Tf_Tl_S10_22782193_S10_26909860	10	156.6	22782193	26909860	T	A	0	1	0	0	0	0	0	0		1	0	0	0	0	0
Tf_Tl_S10_22791401_S10_26919986	10	156.6	22791401	26919986	C	A	2	1	0	1	0	1	0	0		0	0	0	1	0	0
Tf_Tl_S10_22792837_S10_26921434	10	156.9	22792837	26921434	A	G	4	2	0	1	0	1	1	1		1	0	0	1	0	0
Tf_Tl_S10_22798898_S10_26927261	10	157.1	22798898	26927261	A	G	1	0	0	0	0	0	1	0		0	0	0	0	0	0
Tf_Tl_S10_22808107_S10_26937623	10	157.1	22808107	26937623	C	A	2	2	1	0	1	0	0	0		0	1	0	0	1	0
Tl_S10_26959948	10	157.1	NA	26959948	G	A	1	0	0	0	0	0	0	1		0	0	0	0	0	0
Tf_S10_22830104	10	157.1	22830104	NA	G	A	1	0	0	0	0	0	0	1		0	0	0	0	0	0
Tf_Tl_S10_22847917_S10_26979577	10	157.4	22847917	26979577	T	C	1	0	0	0	0	0	1	0		0	0	0	0	0	0
Tf_Tl_S10_22851737_S10_26984069	10	157.4	22851737	26984069	G	A	1	0	0	0	0	0	0	1		0	0	0	0	0	0
Tf_Tl_S10_22863939_S10_26995828	10	157.4	22863939	26995828	C	T	0	1	0	0	0	0	0	0		0	0	0	0	0	1
Tf_Tl_S10_22895011_S10_27028257	10	157.5	22895011	27028257	G	A	1	1	0	0	0	0	0	1		0	0	0	0	0	1
Tf_Tl_S10_22895023_S10_27028269	10	157.5	22895023	27028269	C	T	1	1	0	0	0	0	0	1		0	0	0	0	0	1
Tf_Tl_S10_22899254_S10_27032644	10	157.5	22899254	27032644	A	T	0	1	0	0	0	0	0	0		1	0	0	0	0	0
Tf_S10_22903221	10	157.6	22903221	NA	T	C	0	1	0	0	0	0	0	0		0	0	0	0	0	1
Tl_S10_27036725	10	157.6	NA	27036725	T	C	0	1	0	0	0	0	0	0		0	0	0	0	0	1
Tf_Tl_S10_22908147_S10_27041670	10	157.6	22908147	27041670	-	A	0	2	0	0	0	0	0	0		1	0	0	0	0	1
Tl_S10_27052307	10	157.8	NA	27052307	T	A	1	2	0	0	0	0	0	1		1	0	1	0	0	0
Tl_S10_27052336	10	157.8	NA	27052336	G	A	1	2	0	0	0	0	0	1		1	0	1	0	0	0
Tf_Tl_S10_22918106_S10_27052730	10	157.8	22918106	27052730	A	G	1	2	0	0	0	0	0	1		1	0	1	0	0	0
Tf_Tl_S10_22918124_S10_27052748	10	157.8	22918124	27052748	C	T	0	1	0	0	0	0	0	0		0	0	0	0	0	1
Tf_Tl_S10_22929621_S10_27070912	10	157.8	22929621	27070912	C	A	0	1	0	0	0	0	0	0		0	0	0	0	0	1
Tf_S10_22930700	10	157.8	22930700	NA	T	A	1	2	0	0	0	0	0	1		1	0	1	0	0	0
Tf_S10_22930724	10	158	22930724	NA	C	T	2	1	0	1	0	1	0	0		0	0	0	1	0	0
Tl_S10_27072247	10	158	NA	27072247	C	T	2	1	0	1	0	1	0	0		0	0	0	1	0	0
Tf_S10_22932842	10	158.2	22932842	NA	A	T	2	2	1	0	1	0	0	0		0	1	0	0	1	0
Tl_S10_27074354	10	158.2	NA	27074354	A	T	2	2	1	0	1	0	0	0		0	1	0	0	1	0
Tf_Tl_S10_22932845_S10_27074357	10	158.3	22932845	27074357	A	G	0	1	0	0	0	0	0	0		1	0	0	0	0	0
Tf_S10_22932862	10	158.3	22932862	NA	C	T	0	1	0	0	0	0	0	0		0	0	0	0	0	1
Tl_S10_27074374	10	158.3	NA	27074374	C	T	0	1	0	0	0	0	0	0		0	0	0	0	0	1
Tf_Tl_S10_22932865_S10_27074377	10	158.4	22932865	27074377	G	A	2	1	0	1	0	1	0	0		0	0	0	1	0	0
Tf_Tl_S10_22941808_S10_27083407	10	158.4	22941808	27083407	A	-	1	1	0	0	0	0	1	0		0	0	0	0	0	1
Tf_Tl_S10_22941820_S10_27083419	10	158.4	22941820	27083419	G	T	1	1	0	0	0	0	1	0		0	0	0	0	0	1
Tf_Tl_S10_22941823_S10_27083422	10	158.4	22941823	27083422	G	A	0	1	0	0	0	0	0	0		1	0	0	0	0	0
Tf_Tl_S10_22941844_S10_27083443	10	158.4	22941844	27083443	-	A	1	1	0	0	0	0	1	0		0	0	0	0	0	1
Tf_Tl_S10_22959812_S10_27103104	10	158.4	22959812	27103104	C	T	2	1	0	1	0	1	0	0		0	0	0	1	0	0
Tl_S10_27103693	10	158.7	NA	27103693	-	A	1	0	0	0	0	0	1	0		0	0	0	0	0	0
Tf_S10_22960372	10	158.7	22960372	NA	T	-	1	0	0	0	0	0	1	0		0	0	0	0	0	0
Tf_Tl_S10_22963384_S10_27106721	10	158.8	22963384	27106721	A	C	2	1	0	0	0	0	1	1		0	0	1	0	0	0
Tl_S10_27109741	10	158.8	NA	27109741	C	-	0	1	0	0	0	0	0	0		1	0	0	0	0	0
Tf_Tl_S10_22967141_S10_27109751	10	158.8	22967141	27109751	C	-	0	1	0	0	0	0	0	0		1	0	0	0	0	0
Tf_Tl_S10_22968511_S10_27111080	10	158.8	22968511	27111080	G	A	2	2	0	0	0	0	1	1		0	0	1	0	0	1
Tf_Tl_S10_22972249_S10_27118507	10	158.8	22972249	27118507	T	C	2	2	1	0	1	0	0	0		0	1	0	0	1	0
Tl_S10_27118977	10	159.3	NA	27118977	G	T	0	1	0	0	0	0	0	0		0	0	0	0	0	1
Tf_Tl_S10_23000327_S10_27164683	10	159.5	23000327	27164683	G	T	0	2	0	0	0	0	0	0		0	0	0	1	0	1
Tf_Tl_S10_23017503_S10_27186604	10	159.5	23017503	27186604	G	A	0	1	0	0	0	0	0	0		0	0	0	0	0	1
Tf_Tl_S10_23031062_S10_27212936	10	159.6	23031062	27212936	T	G	1	1	0	0	0	0	0	1		0	0	1	0	0	0
Tf_Tl_S10_23039640_S10_27221127	10	160	23039640	27221127	T	-	2	1	1	0	1	0	0	0		0	1	0	0	0	0
Tf_S10_23041534	10	160.2	23041534	NA	T	A	0	1	0	0	0	0	0	0		0	0	0	0	1	0
Tl_S10_27223025	10	160.2	NA	27223025	G	A	0	1	0	0	0	0	0	0		0	0	0	1	0	0
Tf_Tl_S10_23046231_S10_27227642	10	160.2	23046231	27227642	T	C	2	0	0	1	0	1	0	0		0	0	0	0	0	0
Tf_Tl_S10_23046267_S10_27227678	10	160.3	23046267	27227678	A	G	0	1	0	0	0	0	0	0		0	0	0	0	1	0
Tf_Tl_S10_23046283_S10_27227694	10	160.3	23046283	27227694	T	A	2	2	1	0	1	0	0	0		0	1	0	1	0	0
Tf_Tl_S10_23066140_S10_27251106	10	160.5	23066140	27251106	C	G	2	2	0	0	1	0	1	0		1	1	0	0	0	0
Tf_Tl_S10_23066141_S10_27251107	10	160.5	23066141	27251107	C	A	1	1	0	0	0	0	0	1		0	0	1	0	0	0
Tf_Tl_S10_23066160_S10_27251126	10	160.6	23066160	27251126	C	A	1	2	1	0	0	0	0	0		0	0	0	1	1	0
Tf_S10_23073366	10	160.6	23073366	NA	T	A	1	0	0	0	0	0	1	0		0	0	0	0	0	0
Tf_Tl_S10_23074611_S10_27260451	10	160.6	23074611	27260451	A	G	0	1	0	0	0	0	0	0		0	0	0	0	1	0
Tf_Tl_S10_23084256_S10_27270896	10	160.6	23084256	27270896	C	A	1	1	0	0	1	0	0	0		0	1	0	0	0	0
Tf_Tl_S10_23091881_S10_27277924	10	160.8	23091881	27277924	A	C	0	1	0	0	0	0	0	0		0	0	0	0	0	1
Tf_S10_23091908	10	160.8	23091908	NA	G	A	1	1	0	0	1	0	0	0		0	1	0	0	0	0
Tl_S10_27277951	10	160.8	NA	27277951	G	A	1	1	0	0	1	0	0	0		0	1	0	0	0	0
Tf_Tl_S10_23120994_S10_27332184	10	160.8	23120994	27332184	T	C	0	1	0	0	0	0	0	0		0	0	0	0	1	0
Tf_Tl_S10_23121001_S10_27332191	10	160.8	23121001	27332191	T	-	0	1	0	0	0	0	0	0		0	0	0	0	1	0
Tf_Tl_S10_23121732_S10_27333004	10	160.9	23121732	27333004	-	A	0	1	0	0	0	0	0	0		1	0	0	0	0	0
Tf_Tl_S10_23128729_S10_27339131	10	160.9	23128729	27339131	C	T	0	1	0	0	0	0	0	0		1	0	0	0	0	0
Tf_Tl_S10_23128740_S10_27339142	10	161.2	23128740	27339142	T	C	2	0	0	1	0	1	0	0		0	0	0	0	0	0
Tl_S10_27345586	10	161.2	NA	27345586	G	T	0	1	0	0	0	0	0	0		1	0	0	0	0	0
Tf_S10_23133857	10	161.2	23133857	NA	T	C	2	0	0	1	0	1	0	0		0	0	0	0	0	0
Tf_S10_23133878	10	161.4	23133878	NA	A	G	3	2	1	0	0	0	1	1		0	0	0	1	0	1
Tf_S10_23154775	10	161.6	23154775	NA	-	C	3	3	1	0	0	0	1	1		0	0	1	1	0	1
Tf_S10_23154776	10	161.6	23154776	NA	-	A	3	3	1	0	0	0	1	1		0	0	1	1	0	1
Tf_S10_23170948	10	161.8	23170948	NA	G	A	0	1	0	0	0	0	0	0		0	0	0	0	1	0
Tl_S10_27349144	10	161.8	NA	27349144	G	A	0	1	0	0	0	0	0	0		0	0	1	0	0	0
Tl_S10_27385439	10	161.8	NA	27385439	G	A	0	1	0	0	0	0	0	0		0	0	0	0	1	0
Tf_Tl_S10_23177995_S10_27391670	10	162.3	23177995	27391670	A	G	0	1	0	0	0	0	0	0		0	0	1	0	0	0
Tf_Tl_S10_23179418_S10_27393119	10	162.3	23179418	27393119	G	T	0	1	0	0	0	0	0	0		0	0	0	0	0	1
Tf_Tl_S10_23179443_S10_27393144	10	162.3	23179443	27393144	G	T	0	1	0	0	0	0	0	0		0	0	0	0	0	1
Tf_Tl_S10_23181458_S10_27395183	10	162.3	23181458	27395183	T	C	1	0	0	0	0	0	1	0		0	0	0	0	0	0
Tf_Tl_S10_23181477_S10_27395202	10	162.3	23181477	27395202	G	A	2	0	0	0	0	0	1	1		0	0	0	0	0	0
Tf_Tl_S10_23210858_S10_27431682	10	162.4	23210858	27431682	G	C	0	1	0	0	0	0	0	0		0	0	0	0	0	1
Tf_Tl_S10_23221912_S10_27443160	10	163.4	23221912	27443160	G	A	1	0	0	0	0	0	0	1		0	0	0	0	0	0
Tl_S10_27464290	10	163.6	NA	27464290	T	C	2	4	0	0	1	0	0	1		1	1	1	0	0	1
Tf_S10_23240991	10	163.9	23240991	NA	T	C	1	1	0	0	1	0	0	0		0	1	0	0	0	0
Tf_S10_23241009	10	163.9	23241009	NA	A	T	1	1	1	0	0	0	0	0		0	0	0	1	0	0
Tl_S10_27464299	10	163.9	NA	27464299	A	T	1	1	1	0	0	0	0	0		0	0	0	1	0	0
Tf_S10_23259719	10	163.9	23259719	NA	T	G	1	1	1	0	0	0	0	0		0	0	0	1	0	0
Tl_S10_27493339	10	164	NA	27493339	A	G	0	2	0	0	0	0	0	0		0	0	1	0	1	0
Tf_S10_23264814	10	164	23264814	NA	A	G	0	2	0	0	0	0	0	0		0	0	1	0	1	0
Tf_S10_23272183	10	164.8	23272183	NA	G	A	0	1	0	0	0	0	0	0		1	0	0	0	0	0
Tf_S10_23272634	10	164.8	23272634	NA	A	C	1	1	1	0	0	0	0	0		0	0	0	1	0	0
Tf_S10_23272671	10	164.8	23272671	NA	A	C	1	1	1	0	0	0	0	0		0	0	0	1	0	0
Tf_S10_23272672	10	164.8	23272672	NA	T	G	1	1	1	0	0	0	0	0		0	0	0	1	0	0
Tl_S10_27501919	10	164.8	NA	27501919	G	A	0	1	0	0	0	0	0	0		1	0	0	0	0	0
Tl_S10_27502341	10	164.8	NA	27502341	A	C	1	1	1	0	0	0	0	0		0	0	0	1	0	0
Tl_S10_27502378	10	164.8	NA	27502378	A	C	1	1	1	0	0	0	0	0		0	0	0	1	0	0
Tl_S10_27502379	10	164.8	NA	27502379	T	G	1	1	1	0	0	0	0	0		0	0	0	1	0	0
Tl_S10_27502380	10	164.8	NA	27502380	T	A	1	1	1	0	0	0	0	0		0	0	0	1	0	0
Tf_S10_23272673	10	164.8	23272673	NA	T	A	1	1	1	0	0	0	0	0		0	0	0	1	0	0
Tf_Tl_S10_23304855_S10_27542198	10	165.4	23304855	27542198	T	A	1	1	0	0	1	0	0	0		0	1	0	0	0	0
Tf_S10_23308684	10	165.5	23308684	NA	C	A	0	2	0	0	0	0	0	0		1	0	0	0	1	0
Tl_S10_27546015	10	165.5	NA	27546015	C	A	0	2	0	0	0	0	0	0		1	0	0	0	1	0
Tl_S10_27556711	10	165.8	NA	27556711	A	G	0	1	0	0	0	0	0	0		0	0	1	0	0	0
Tl_S10_27556716	10	165.8	NA	27556716	C	T	1	0	0	0	0	0	0	1		0	0	0	0	0	0
Tf_Tl_S10_23335490_S10_27576151	10	165.8	23335490	27576151	A	C	0	1	0	0	0	0	0	0		0	0	0	0	1	0
Tf_Tl_S10_23342648_S10_27583348	10	165.8	23342648	27583348	T	G	1	2	1	0	0	0	0	0		0	0	0	1	1	0
Tf_Tl_S10_23342650_S10_27583350	10	165.8	23342650	27583350	A	T	1	2	0	0	1	0	0	0		1	1	0	0	0	0
Tf_Tl_S10_23345292_S10_27585782	10	166.7	23345292	27585782	A	C	1	0	1	0	0	0	0	0		0	0	0	0	0	0
Tl_S10_27620681	10	166.7	NA	27620681	C	T	3	0	0	1	0	1	0	1		0	0	0	0	0	0
Tf_S10_23384853	10	166.7	23384853	NA	C	T	3	0	0	1	0	1	0	1		0	0	0	0	0	0
Tf_S10_23390820	10	166.8	23390820	NA	C	A	0	1	0	0	0	0	0	0		0	0	0	0	1	0
Tl_S10_27621896	10	166.8	NA	27621896	C	A	0	1	0	0	0	0	0	0		0	0	0	0	1	0
Tf_S10_23399408	10	166.8	23399408	NA	G	T	0	1	0	0	0	0	0	0		0	0	0	0	1	0
Tf_Tl_S10_23400313_S10_27631404	10	167.2	23400313	27631404	C	T	1	0	1	0	0	0	0	0		0	0	0	0	0	0
Tf_Tl_S10_23400345_S10_27631436	10	167.2	23400345	27631436	C	T	3	2	0	1	0	1	0	1		1	0	1	0	0	0
Tf_Tl_S10_23400579_S10_27631670	10	167.3	23400579	27631670	-	C	0	1	0	0	0	0	0	0		0	0	0	0	1	0
Tl_S10_27635536	10	167.3	NA	27635536	T	A	1	1	0	0	1	0	0	0		0	1	0	0	0	0
Tf_S10_23404439	10	167.3	23404439	NA	T	A	1	1	0	0	1	0	0	0		0	1	0	0	0	0
Tf_Tl_S10_23416641_S10_27647462	10	167.8	23416641	27647462	A	G	0	1	0	0	0	0	0	0		0	0	0	0	1	0
Tf_Tl_S10_23433937_S10_27664157	10	167.8	23433937	27664157	G	A	0	1	0	0	0	0	0	0		0	0	0	1	0	0
Tf_Tl_S10_23442977_S10_27673349	10	167.8	23442977	27673349	T	G	0	1	0	0	0	0	0	0		0	0	0	0	1	0
Tf_Tl_S10_23447614_S10_27677900	10	167.8	23447614	27677900	A	G	1	0	1	0	0	0	0	0		0	0	0	0	0	0
Tf_Tl_S10_23450044_S10_27680224	10	167.8	23450044	27680224	A	G	1	0	1	0	0	0	0	0		0	0	0	0	0	0
Tf_Tl_S10_23450066_S10_27680246	10	168.1	23450066	27680246	T	C	2	0	0	1	0	1	0	0		0	0	0	0	0	0
Tf_S10_23491948	10	168.1	23491948	NA	T	C	0	1	0	0	0	0	0	0		0	0	0	0	1	0
Tf_S10_23492248	10	168.1	23492248	NA	A	C	0	1	0	0	0	0	0	0		0	0	0	0	1	0
Tf_Tl_S10_23523430_S10_27746651	10	168.1	23523430	27746651	G	A	0	1	0	0	0	0	0	0		0	0	0	0	1	0
Tf_Tl_S10_23523453_S10_27746674	10	168.1	23523453	27746674	G	C	0	4	0	0	0	0	0	0		1	0	1	0	1	1
Tf_Tl_S10_23523459_S10_27746680	10	168.1	23523459	27746680	T	C	0	4	0	0	0	0	0	0		1	0	1	0	1	1
Tf_Tl_S10_23523460_S10_27746681	10	168.6	23523460	27746681	A	C	3	0	0	1	0	1	1	0		0	0	0	0	0	0
Tf_Tl_S10_23523474_S10_27746695	10	168.6	23523474	27746695	A	C	4	0	0	1	0	1	1	1		0	0	0	0	0	0
Tf_S10_23525572	10	168.6	23525572	NA	G	A	0	1	0	0	0	0	0	0		0	0	0	1	0	0
Tf_S10_23525920	10	168.6	23525920	NA	G	A	3	0	0	1	0	1	1	0		0	0	0	0	0	0
Tf_Tl_S10_23525924_S10_27749065	10	168.6	23525924	27749065	C	A	0	1	0	0	0	0	0	0		0	0	0	0	1	0
Tl_S10_27774601	10	168.6	NA	27774601	T	C	1	0	1	0	0	0	0	0		0	0	0	0	0	0
Tf_S10_23553166	10	168.6	23553166	NA	T	C	1	0	1	0	0	0	0	0		0	0	0	0	0	0
Tl_S10_27774609	10	168.6	NA	27774609	G	A	1	0	1	0	0	0	0	0		0	0	0	0	0	0
Tf_S10_23553174	10	168.6	23553174	NA	G	A	1	0	1	0	0	0	0	0		0	0	0	0	0	0
Tf_Tl_S10_23565924_S10_27807153	10	169	23565924	27807153	G	A	1	0	1	0	0	0	0	0		0	0	0	0	0	0
Tl_S10_27825106	10	169	NA	27825106	G	T	0	1	0	0	0	0	0	0		0	0	0	1	0	0
Tf_S10_23581713	10	169	23581713	NA	C	A	0	1	0	0	0	0	0	0		0	0	0	0	1	0
Tl_S10_27825125	10	169	NA	27825125	A	G	0	1	0	0	0	0	0	0		0	0	0	1	0	0
Tl_S10_27825143	10	169	NA	27825143	C	A	0	1	0	0	0	0	0	0		0	0	0	0	1	0
Tf_Tl_S10_23586264_S10_27830097	10	169	23586264	27830097	G	A	1	0	1	0	0	0	0	0		0	0	0	0	0	0
Tl_S10_27831462	10	169	NA	27831462	C	A	0	1	0	0	0	0	0	0		0	0	0	0	1	0
Tf_S10_23587617	10	169	23587617	NA	C	A	0	1	0	0	0	0	0	0		0	0	0	0	1	0
Tf_Tl_S10_23587763_S10_27831608	10	169.4	23587763	27831608	T	C	1	1	0	0	0	0	0	1		0	0	0	0	1	0
Tf_S10_23587806	10	169.5	23587806	NA	G	C	1	1	0	0	1	0	0	0		0	1	0	0	0	0
Tl_S10_27831651	10	169.5	NA	27831651	G	C	1	1	0	0	1	0	0	0		0	1	0	0	0	0
Tf_Tl_S10_23587811_S10_27831656	10	169.9	23587811	27831656	C	G	1	0	0	0	0	0	0	1		0	0	0	0	0	0
Tf_Tl_S10_23592984_S10_27836676	10	169.9	23592984	27836676	T	C	0	1	0	0	0	0	0	0		0	0	0	0	1	0
Tf_S10_23599715	10	169.9	23599715	NA	T	-	0	3	0	0	0	0	0	0		1	0	1	0	1	0
Tf_S10_23599717	10	169.9	23599717	NA	G	A	0	2	0	0	0	0	0	0		1	0	1	0	0	0
Tl_S10_27843425	10	169.9	NA	27843425	G	A	0	2	0	0	0	0	0	0		1	0	1	0	0	0
Tl_S10_27843461	10	169.9	NA	27843461	C	G	0	3	0	0	0	0	0	0		1	0	1	0	1	0
Tf_S10_23616950	10	169.9	23616950	NA	C	-	2	3	1	0	1	0	0	0		1	1	1	0	0	0
Tf_Tl_S10_23616981_S10_27861193	10	169.9	23616981	27861193	A	T	0	1	0	0	0	0	0	0		0	0	0	0	1	0
Tf_Tl_S10_23621308_S10_27865725	10	169.9	23621308	27865725	A	C	0	2	0	0	0	0	0	0		1	0	1	0	0	0
Tf_Tl_S10_23626127_S10_27870602	10	170.2	23626127	27870602	C	A	0	1	0	0	0	0	0	0		0	0	0	1	0	0
Tl_S10_27870623	10	170.2	NA	27870623	C	T	1	0	0	0	0	0	0	1		0	0	0	0	0	0
Tf_S10_23626148	10	170.2	23626148	NA	C	T	1	0	0	0	0	0	0	1		0	0	0	0	0	0
Tf_S10_23634907	10	170.6	23634907	NA	G	T	0	1	0	0	0	0	0	0		0	0	0	0	0	1
Tl_S10_27915462	10	170.6	NA	27915462	C	T	3	1	0	1	0	1	1	0		0	0	0	1	0	0
Tf_S10_23652135	10	170.6	23652135	NA	C	T	3	1	0	1	0	1	1	0		0	0	0	1	0	0
Tl_S10_27915484	10	170.7	NA	27915484	C	T	0	2	0	0	0	0	0	0		0	0	0	0	1	1
Tf_S10_23652157	10	170.7	23652157	NA	C	T	0	2	0	0	0	0	0	0		0	0	0	0	1	1
Tf_S10_23660255	10	171.3	23660255	NA	A	G	3	3	0	1	0	1	1	0		1	0	1	0	1	0
Tl_S10_27922319	10	171.3	NA	27922319	A	G	3	2	0	1	0	1	1	0		1	0	1	0	0	0
Tl_S10_27922328	10	171.3	NA	27922328	A	G	3	3	0	1	0	1	1	0		1	0	1	0	1	0
Tl_S10_27922355	10	171.4	NA	27922355	A	G	2	4	0	0	1	0	0	1		0	1	0	1	1	1
Tf_S10_23660282	10	171.4	23660282	NA	A	G	2	4	0	0	1	0	0	1		0	1	0	1	1	1
Tf_S10_23660297	10	171.8	23660297	NA	T	G	1	1	1	0	0	0	0	0		0	0	0	0	1	0
Tl_S10_27922370	10	171.8	NA	27922370	T	G	1	1	1	0	0	0	0	0		0	0	0	0	1	0
Tf_Tl_S10_23677846_S10_27939641	10	172.2	23677846	27939641	G	C	3	0	0	1	0	1	1	0		0	0	0	0	0	0
Tf_Tl_S10_23677852_S10_27939647	10	172.2	23677852	27939647	-	T	3	1	0	1	0	1	1	0		0	0	0	0	0	1
Tf_Tl_S10_23677861_S10_27939656	10	172.3	23677861	27939656	T	G	0	1	0	0	0	0	0	0		0	0	0	0	0	1
Tf_Tl_S10_23677864_S10_27939659	10	172.3	23677864	27939659	G	-	3	1	0	1	0	1	1	0		0	0	0	0	0	1
Tf_Tl_S10_23681653_S10_27943641	10	172.3	23681653	27943641	C	G	1	1	1	0	0	0	0	0		0	0	0	1	0	0
Tf_Tl_S10_23682006_S10_27943985	10	172.3	23682006	27943985	G	A	0	1	0	0	0	0	0	0		0	0	0	1	0	0
Tf_S10_23690836	10	172.3	23690836	NA	C	T	2	1	0	0	1	0	0	1		0	1	0	0	0	0
Tl_S10_27960521	10	172.3	NA	27960521	C	T	2	1	0	0	1	0	0	1		0	1	0	0	0	0
Tf_Tl_S10_23690856_S10_27960541	10	172.9	23690856	27960541	T	C	1	0	0	0	0	0	1	0		0	0	0	0	0	0
Tf_Tl_S10_23690857_S10_27960542	10	172.9	23690857	27960542	T	-	1	0	0	0	0	0	1	0		0	0	0	0	0	0
Tl_S10_27964540	10	172.9	NA	27964540	-	A	0	1	0	0	0	0	0	0		0	0	0	0	0	1
Tf_S10_23694903	10	172.9	23694903	NA	-	A	0	1	0	0	0	0	0	0		0	0	0	0	0	1
Tf_Tl_S10_23706776_S10_27976865	10	172.9	23706776	27976865	T	A	2	0	0	1	0	1	0	0		0	0	0	0	0	0
Tl_S10_27981315	10	173.1	NA	27981315	T	G	2	0	0	1	0	1	0	0		0	0	0	0	0	0
Tf_S10_23711137	10	173.1	23711137	NA	T	G	2	0	0	1	0	1	0	0		0	0	0	0	0	0
Tf_Tl_S10_23713698_S10_27984038	10	173.1	23713698	27984038	C	T	1	0	0	0	0	0	1	0		0	0	0	0	0	0
Tf_Tl_S10_23716185_S10_27986579	10	173.2	23716185	27986579	T	C	0	1	0	0	0	0	0	0		0	0	0	0	0	1
Tl_S10_27987364	10	173.2	NA	27987364	G	A	2	0	0	1	0	1	0	0		0	0	0	0	0	0
Tl_S10_27987386	10	173.2	NA	27987386	C	T	2	0	0	1	0	1	0	0		0	0	0	0	0	0
Tf_S10_23716954	10	173.2	23716954	NA	G	A	2	0	0	1	0	1	0	0		0	0	0	0	0	0
Tf_S10_23716976	10	173.2	23716976	NA	C	T	2	0	0	1	0	1	0	0		0	0	0	0	0	0
Tf_Tl_S10_23722314_S10_27993028	10	173.4	23722314	27993028	C	T	2	0	0	1	0	1	0	0		0	0	0	0	0	0
Tf_S10_23722652	10	173.4	23722652	NA	C	A	2	0	0	1	0	1	0	0		0	0	0	0	0	0
Tf_S10_23736449	10	173.4	23736449	NA	A	G	0	1	0	0	0	0	0	0		0	0	0	0	1	0
Tl_S10_27993352	10	173.4	NA	27993352	C	A	2	0	0	1	0	1	0	0		0	0	0	0	0	0
Tl_S10_28007109	10	173.5	NA	28007109	A	G	0	1	0	0	0	0	0	0		0	0	0	0	1	0
Tf_Tl_S10_23753132_S10_28020406	10	173.5	23753132	28020406	T	C	0	1	0	0	0	0	0	0		0	0	0	1	0	0
Tl_S10_28026459	10	173.6	NA	28026459	G	T	1	1	0	0	1	0	0	0		0	1	0	0	0	0
Tl_S10_28026465	10	173.6	NA	28026465	A	C	0	1	0	0	0	0	0	0		0	0	0	1	0	0
Tl_S10_28029366	10	173.6	NA	28029366	G	C	0	1	0	0	0	0	0	0		0	0	0	0	0	1
Tf_Tl_S10_23765638_S10_28033531	10	173.6	23765638	28033531	C	T	1	0	1	0	0	0	0	0		0	0	0	0	0	0
Tf_Tl_S10_23765650_S10_28033543	10	173.6	23765650	28033543	C	T	0	1	0	0	0	0	0	0		0	0	0	0	0	1
Tl_S10_28045945	10	173.6	NA	28045945	A	G	1	2	0	0	1	0	0	0		1	1	0	0	0	0
Tl_S10_28045973	10	173.6	NA	28045973	T	A	1	1	1	0	0	0	0	0		0	0	0	1	0	0
Tf_Tl_S10_23779598_S10_28049041	10	173.6	23779598	28049041	A	G	0	2	0	0	0	0	0	0		0	0	0	0	1	1
Tf_S10_23782723	10	173.7	23782723	NA	C	T	1	2	0	0	1	0	0	0		1	1	0	0	0	0
Tf_S10_23783798	10	173.8	23783798	NA	T	-	0	1	0	0	0	0	0	0		0	0	0	0	0	1
Tf_S10_23783799	10	173.8	23783799	NA	G	-	0	1	0	0	0	0	0	0		0	0	0	0	0	1
Tf_S10_23783802	10	173.8	23783802	NA	C	-	0	1	0	0	0	0	0	0		0	0	0	0	0	1
Tf_S10_23802999	10	173.8	23802999	NA	G	A	1	1	1	0	0	0	0	0		0	0	0	1	0	0
Tl_S10_28075678	10	173.8	NA	28075678	G	A	1	1	1	0	0	0	0	0		0	0	0	1	0	0
Tf_Tl_S10_23808989_S10_28083266	10	174.1	23808989	28083266	T	C	0	1	0	0	0	0	0	0		0	0	0	0	0	1
Tl_S10_28089675	10	174.1	NA	28089675	C	G	2	3	1	0	0	0	0	1		1	0	1	0	0	1
Tf_S10_23815359	10	174.1	23815359	NA	C	G	2	3	1	0	0	0	0	1		1	0	1	0	0	1
Tf_Tl_S10_23815362_S10_28089678	10	174.1	23815362	28089678	T	C	0	1	0	0	0	0	0	0		0	0	0	0	0	1
Tf_S10_23815374	10	174.1	23815374	NA	T	C	2	3	1	0	0	0	0	1		1	0	1	0	0	1
Tl_S10_28089690	10	174.1	NA	28089690	T	C	2	3	1	0	0	0	0	1		1	0	1	0	0	1
Tf_Tl_S10_23815382_S10_28089698	10	174.1	23815382	28089698	A	T	0	1	0	0	0	0	0	0		0	0	0	0	0	1
Tl_S10_28089705	10	174.1	NA	28089705	C	T	0	1	0	0	0	0	0	0		0	0	0	0	0	1
Tf_S10_23815396	10	174.3	23815396	NA	T	C	1	0	1	0	0	0	0	0		0	0	0	0	0	0
Tl_S10_28089712	10	174.3	NA	28089712	T	C	1	0	1	0	0	0	0	0		0	0	0	0	0	0
Tf_S10_23815420	10	174.3	23815420	NA	T	A	0	1	0	0	0	0	0	0		0	0	0	1	0	0
Tl_S10_28089736	10	174.3	NA	28089736	T	A	0	1	0	0	0	0	0	0		0	0	0	1	0	0
Tf_S10_23815428	10	174.3	23815428	NA	C	G	1	0	0	0	0	0	1	0		0	0	0	0	0	0
Tl_S10_28089744	10	174.3	NA	28089744	C	G	1	0	0	0	0	0	1	0		0	0	0	0	0	0
Tf_S10_23815447	10	174.4	23815447	NA	-	A	1	1	1	0	0	0	0	0		0	0	0	1	0	0
Tf_S10_23815448	10	174.4	23815448	NA	A	-	1	1	1	0	0	0	0	0		0	0	0	1	0	0
Tl_S10_28089756	10	174.4	NA	28089756	C	G	2	2	0	0	1	0	1	0		0	1	0	0	1	0
Tf_Tl_S10_23832730_S10_28103655	10	174.4	23832730	28103655	G	A	0	1	0	0	0	0	0	0		0	0	1	0	0	0
Tf_Tl_S10_23843950_S10_28116143	10	174.7	23843950	28116143	A	T	0	1	0	0	0	0	0	0		0	0	0	0	1	0
Tf_Tl_S10_23843981_S10_28116174	10	174.7	23843981	28116174	A	T	0	1	0	0	0	0	0	0		0	0	0	0	0	1
Tl_S10_28117648	10	174.7	NA	28117648	A	T	1	0	0	0	0	0	1	0		0	0	0	0	0	0
Tl_S10_28117663	10	174.7	NA	28117663	T	-	1	0	0	0	0	0	1	0		0	0	0	0	0	0
Tl_S10_28117669	10	174.7	NA	28117669	G	C	1	0	0	0	0	0	1	0		0	0	0	0	0	0
Tl_S10_28117671	10	174.7	NA	28117671	C	G	1	0	0	0	0	0	1	0		0	0	0	0	0	0
Tf_Tl_S10_23846929_S10_28119247	10	174.7	23846929	28119247	T	C	0	1	0	0	0	0	0	0		0	0	1	0	0	0
Tf_Tl_S10_23846937_S10_28119255	10	174.7	23846937	28119255	G	T	0	1	0	0	0	0	0	0		0	0	0	0	1	0
Tf_S10_23851411	10	174.7	23851411	NA	T	A	2	0	0	1	0	1	0	0		0	0	0	0	0	0
Tf_Tl_S10_23854785_S10_28127942	10	174.7	23854785	28127942	T	C	1	0	0	0	0	0	1	0		0	0	0	0	0	0
Tf_Tl_S10_23855129_S10_28128276	10	174.7	23855129	28128276	C	A	1	0	0	0	0	0	1	0		0	0	0	0	0	0
Tf_Tl_S10_23855132_S10_28128279	10	174.7	23855132	28128279	A	G	0	1	0	0	0	0	0	0		0	0	1	0	0	0
Tf_Tl_S10_23862138_S10_28135742	10	176.1	23862138	28135742	A	T	2	0	0	1	0	1	0	0		0	0	0	0	0	0
Tf_Tl_S10_23862141_S10_28135745	10	176.1	23862141	28135745	A	T	2	0	0	1	0	1	0	0		0	0	0	0	0	0
Tf_Tl_S10_23862143_S10_28135747	10	176.1	23862143	28135747	A	T	2	0	0	1	0	1	0	0		0	0	0	0	0	0
Tf_Tl_S10_23862145_S10_28135749	10	176.1	23862145	28135749	A	T	2	0	0	1	0	1	0	0		0	0	0	0	0	0
Tf_Tl_S10_23862147_S10_28135751	10	176.1	23862147	28135751	G	T	2	0	0	1	0	1	0	0		0	0	0	0	0	0
Tf_Tl_S10_23862148_S10_28135752	10	176.1	23862148	28135752	A	T	2	0	0	1	0	1	0	0		0	0	0	0	0	0
Tf_Tl_S10_23862150_S10_28135754	10	176.1	23862150	28135754	-	T	2	0	0	1	0	1	0	0		0	0	0	0	0	0
Tf_Tl_S10_23862151_S10_28135755	10	176.1	23862151	28135755	-	T	2	0	0	1	0	1	0	0		0	0	0	0	0	0
Tf_Tl_S10_23862152_S10_28135756	10	176.1	23862152	28135756	-	T	2	0	0	1	0	1	0	0		0	0	0	0	0	0
Tl_S10_28135759	10	176.1	NA	28135759	-	T	2	0	0	1	0	1	0	0		0	0	0	0	0	0
Tf_Tl_S10_23862157_S10_28135762	10	176.1	23862157	28135762	T	-	2	0	0	1	0	1	0	0		0	0	0	0	0	0
Tf_S10_23862158	10	176.1	23862158	NA	G	-	2	0	0	1	0	1	0	0		0	0	0	0	0	0
Tf_S10_23862159	10	176.9	23862159	NA	C	-	1	1	0	0	1	0	0	0		0	1	0	0	0	0
Tf_Tl_S10_23862923_S10_28136567	10	176.9	23862923	28136567	G	A	1	1	0	0	1	0	0	0		0	1	0	0	0	0
Tf_S10_23865780	10	176.9	23865780	NA	A	T	0	1	0	0	0	0	0	0		0	0	1	0	0	0
Tf_Tl_S10_23866967_S10_28140652	10	177.2	23866967	28140652	A	C	1	0	0	0	0	0	0	1		0	0	0	0	0	0
Tf_Tl_S10_23885636_S10_28159067	10	177.2	23885636	28159067	A	T	0	1	0	0	0	0	0	0		0	0	0	0	1	0
Tf_Tl_S10_23885640_S10_28159071	10	177.2	23885640	28159071	C	T	0	1	0	0	0	0	0	0		0	0	0	0	1	0
Tf_S10_23903486	10	177.2	23903486	NA	G	T	1	1	0	0	1	0	0	0		0	1	0	0	0	0
Tf_S10_23904253	10	178.5	23904253	NA	T	G	2	1	1	0	0	0	0	1		0	0	0	1	0	0
Tf_S10_23904255	10	178.5	23904255	NA	G	C	2	1	1	0	0	0	0	1		0	0	0	1	0	0
Tf_S10_23904283	10	178.5	23904283	NA	G	T	2	0	1	0	0	0	0	1		0	0	0	0	0	0
Tf_S10_23904287	10	178.5	23904287	NA	T	G	1	1	0	0	0	0	1	0		0	0	1	0	0	0
Tf_Tl_S10_23912115_S10_28185812	10	178.5	23912115	28185812	C	A	0	1	0	0	0	0	0	0		0	0	0	0	0	1
Tf_S10_23924320	10	178.5	23924320	NA	A	G	0	1	0	0	0	0	0	0		0	0	0	1	0	0
Tf_S10_23926051	10	179.2	23926051	NA	A	G	2	0	0	1	0	1	0	0		0	0	0	0	0	0
Tf_Tl_S10_23938601_S10_28214735	10	179.2	23938601	28214735	T	-	0	1	0	0	0	0	0	0		1	0	0	0	0	0
Tf_Tl_S10_23938602_S10_28214736	10	179.2	23938602	28214736	-	T	0	1	0	0	0	0	0	0		1	0	0	0	0	0
Tf_Tl_S10_23938648_S10_28214782	10	179.2	23938648	28214782	A	C	0	1	0	0	0	0	0	0		1	0	0	0	0	0
Tf_Tl_S10_23939612_S10_28215746	10	179.2	23939612	28215746	C	A	1	0	0	0	0	0	1	0		0	0	0	0	0	0
Tf_Tl_S10_23939630_S10_28215764	10	179.2	23939630	28215764	A	G	1	0	0	0	0	0	1	0		0	0	0	0	0	0
Tf_S10_23956418	10	179.5	23956418	NA	A	T	2	0	1	0	0	0	0	1		0	0	0	0	0	0
Tl_S10_28237907	10	179.5	NA	28237907	G	A	0	2	0	0	0	0	0	0		0	0	1	0	0	1
Tl_S10_28237933	10	179.5	NA	28237933	G	T	4	1	1	1	0	1	0	1		1	0	0	0	0	0
Tl_S10_28237955	10	179.5	NA	28237955	G	C	3	0	1	0	0	1	0	1		0	0	0	0	0	0
Tf_S10_23960895	10	179.5	23960895	NA	G	A	0	2	0	0	0	0	0	0		0	0	1	0	0	1
Tf_S10_23960943	10	179.5	23960943	NA	G	C	3	0	1	0	0	1	0	1		0	0	0	0	0	0
Tf_Tl_S10_23964449_S10_28242823	10	179.5	23964449	28242823	C	A	0	1	0	0	0	0	0	0		1	0	0	0	0	0
Tl_S10_28242894	10	179.5	NA	28242894	-	T	0	1	0	0	0	0	0	0		1	0	0	0	0	0
Tl_S10_28242896	10	179.5	NA	28242896	-	T	0	1	0	0	0	0	0	0		1	0	0	0	0	0
Tl_S10_28242927	10	179.5	NA	28242927	A	-	0	1	0	0	0	0	0	0		1	0	0	0	0	0
Tl_S10_28242928	10	179.5	NA	28242928	T	-	0	1	0	0	0	0	0	0		1	0	0	0	0	0
Tf_S10_23978499	10	179.5	23978499	NA	G	T	2	0	1	0	0	0	0	1		0	0	0	0	0	0
Tl_S10_28257198	10	179.5	NA	28257198	G	T	2	0	1	0	0	0	0	1		0	0	0	0	0	0
Tf_Tl_S10_23986260_S10_28264585	10	179.5	23986260	28264585	C	A	1	1	0	0	0	0	1	0		0	0	1	0	0	0
Tf_S10_23986971	10	179.5	23986971	NA	C	T	0	1	0	0	0	0	0	0		0	0	0	1	0	0
Tl_S10_28265295	10	179.5	NA	28265295	C	T	0	1	0	0	0	0	0	0		0	0	0	1	0	0
Tf_Tl_S10_24008146_S10_28283751	10	179.5	24008146	28283751	T	G	2	0	1	0	0	0	0	1		0	0	0	0	0	0
Tf_Tl_S10_24010876_S10_28286481	10	179.5	24010876	28286481	G	T	0	1	0	0	0	0	0	0		0	0	0	1	0	0
Tf_Tl_S10_24010891_S10_28286496	10	180.1	24010891	28286496	C	A	0	1	0	0	0	0	0	0		0	0	0	0	1	0
Tf_Tl_S10_24013726_S10_28289372	10	180.1	24013726	28289372	T	C	0	2	0	0	0	0	0	0		1	0	0	1	0	0
Tf_Tl_S10_24018729_S10_28294350	10	180.6	24018729	28294350	A	G	1	1	0	0	1	0	0	0		0	1	0	0	0	0
Tf_Tl_S10_24019518_S10_28295166	10	180.6	24019518	28295166	T	C	0	1	0	0	0	0	0	0		0	0	0	0	0	1
Tf_Tl_S10_24019554_S10_28295202	10	180.6	24019554	28295202	G	A	1	2	0	0	0	1	0	0		0	0	0	1	1	0
Tf_S10_24020562	10	181.3	24020562	NA	C	T	1	0	0	1	0	0	0	0		0	0	0	0	0	0
Tl_S10_28296207	10	181.3	NA	28296207	C	T	1	0	0	1	0	0	0	0		0	0	0	0	0	0
Tf_S10_24041184	10	181.3	24041184	NA	T	C	1	0	0	1	0	0	0	0		0	0	0	0	0	0
Tf_S10_24041185	10	181.3	24041185	NA	C	T	0	1	0	0	0	0	0	0		1	0	0	0	0	0
Tl_S10_28325793	10	181.3	NA	28325793	T	C	1	0	0	1	0	0	0	0		0	0	0	0	0	0
Tf_S10_24041202	10	181.3	24041202	NA	G	A	0	1	0	0	0	0	0	0		0	0	1	0	0	0
Tf_Tl_S10_24048742_S10_28333687	10	181.3	24048742	28333687	T	C	1	0	0	1	0	0	0	0		0	0	0	0	0	0
Tf_Tl_S10_24048840_S10_28333785	10	181.3	24048840	28333785	A	G	0	1	0	0	0	0	0	0		0	0	0	0	0	1
Tl_S10_28336381	10	181.3	NA	28336381	G	A	3	0	1	0	0	1	0	1		0	0	0	0	0	0
Tl_S10_28336397	10	181.3	NA	28336397	A	-	0	1	0	0	0	0	0	0		0	0	0	0	0	1
Tf_S10_24051397	10	181.3	24051397	NA	G	A	3	0	1	0	0	1	0	1		0	0	0	0	0	0
Tf_S10_24051431	10	181.3	24051431	NA	T	C	0	1	0	0	0	0	0	0		0	0	1	0	0	0
Tf_S10_24051441	10	181.3	24051441	NA	G	C	0	1	0	0	0	0	0	0		0	0	1	0	0	0
Tl_S10_28336415	10	181.3	NA	28336415	T	C	0	2	0	0	0	0	0	0		0	0	1	0	0	1
Tl_S10_28398856	10	181.6	NA	28398856	A	C	1	1	0	0	1	0	0	0		0	1	0	0	0	0
Tf_Tl_S10_24120861_S10_28408515	10	181.6	24120861	28408515	G	T	1	0	0	0	0	1	0	0		0	0	0	0	0	0
Tf_Tl_S10_24120886_S10_28408540	10	181.6	24120886	28408540	A	C	1	0	0	0	0	1	0	0		0	0	0	0	0	0
Tf_Tl_S10_24152273_S10_28442830	10	182	24152273	28442830	A	C	2	2	0	1	1	0	0	0		1	1	0	0	0	0
Tf_S10_24161032	10	182.3	24161032	NA	A	G	1	1	0	0	0	0	1	0		0	0	0	0	0	1
Tl_S10_28453028	10	182.3	NA	28453028	A	G	1	1	0	0	0	0	1	0		0	0	0	0	0	1
Tf_Tl_S10_24164409_S10_28456407	10	182.3	24164409	28456407	T	C	1	0	0	1	0	0	0	0		0	0	0	0	0	0
Tf_Tl_S10_24168993_S10_28460966	10	182.3	24168993	28460966	G	A	1	0	0	1	0	0	0	0		0	0	0	0	0	0
Tf_S10_24169013	10	182.3	24169013	NA	T	G	4	1	1	1	0	1	0	1		0	0	0	1	0	0
Tl_S10_28460986	10	182.3	NA	28460986	T	G	4	1	1	1	0	1	0	1		0	0	0	1	0	0
Tf_Tl_S10_24169014_S10_28460987	10	182.3	24169014	28460987	C	G	1	0	0	1	0	0	0	0		0	0	0	0	0	0
Tl_S10_28461017	10	182.3	NA	28461017	-	A	2	1	0	1	0	0	1	0		0	0	0	0	0	1
Tl_S10_28461018	10	182.3	NA	28461018	A	-	2	1	0	1	0	0	1	0		0	0	0	0	0	1
Tf_Tl_S10_24180381_S10_28472172	10	182.3	24180381	28472172	C	T	0	1	0	0	0	0	0	0		1	0	0	0	0	0
Tf_Tl_S10_24182185_S10_28473987	10	182.3	24182185	28473987	T	C	1	1	0	0	0	0	1	0		0	0	0	0	0	1
Tf_Tl_S10_24189042_S10_28481742	10	182.3	24189042	28481742	C	T	1	0	0	1	0	0	0	0		0	0	0	0	0	0
Tf_Tl_S10_24201901_S10_28499414	10	182.3	24201901	28499414	T	C	1	1	0	0	0	0	1	0		0	0	0	0	0	1
Tf_Tl_S10_24201939_S10_28499452	10	182.4	24201939	28499452	A	C	2	1	0	1	1	0	0	0		0	1	0	0	0	0
Tf_Tl_S10_24209553_S10_28507009	10	182.6	24209553	28507009	T	C	0	3	0	0	0	0	0	0		1	0	1	0	1	0
Tf_Tl_S10_24222060_S10_28519427	10	182.7	24222060	28519427	T	C	3	2	1	0	0	0	1	1		1	0	0	0	0	1
Tf_Tl_S10_24250041_S10_28553945	10	182.7	24250041	28553945	C	G	0	1	0	0	0	0	0	0		0	0	1	0	0	0
Tl_S10_28558130	10	182.7	NA	28558130	G	A	2	0	1	0	0	0	0	1		0	0	0	0	0	0
Tl_S10_28558649	10	182.7	NA	28558649	G	A	0	1	0	0	0	0	0	0		0	0	1	0	0	0
Tf_Tl_S10_24254782_S10_28558866	10	182.7	24254782	28558866	C	A	0	1	0	0	0	0	0	0		0	0	1	0	0	0
Tf_Tl_S10_24257806_S10_28561952	10	183	24257806	28561952	T	C	2	2	0	1	1	0	0	0		1	1	0	0	0	0
Tf_Tl_S10_24291915_S10_28594504	10	183.7	24291915	28594504	T	C	0	1	0	0	0	0	0	0		0	0	0	0	1	0
Tf_Tl_S10_24295056_S10_28597636	10	183.7	24295056	28597636	G	A	0	2	0	0	0	0	0	0		0	0	0	1	0	1
Tf_Tl_S10_24295063_S10_28597643	10	183.7	24295063	28597643	A	G	0	2	0	0	0	0	0	0		0	0	0	1	0	1
Tf_Tl_S10_24295066_S10_28597646	10	183.7	24295066	28597646	T	G	0	1	0	0	0	0	0	0		0	0	0	0	0	1
Tf_Tl_S10_24298531_S10_28601060	10	183.7	24298531	28601060	T	C	0	1	0	0	0	0	0	0		0	0	0	0	0	1
Tf_Tl_S10_24302201_S10_28604651	10	183.7	24302201	28604651	C	T	0	1	0	0	0	0	0	0		0	0	0	0	0	1
Tf_Tl_S10_24304660_S10_28607103	10	183.7	24304660	28607103	C	T	0	1	0	0	0	0	0	0		0	0	0	0	1	0
Tf_S10_24316997	10	183.7	24316997	NA	A	-	1	0	0	0	0	1	0	0		0	0	0	0	0	0
Tf_S10_24317015	10	183.7	24317015	NA	A	T	0	1	0	0	0	0	0	0		0	0	0	0	0	1
Tf_S10_24317034	10	183.7	24317034	NA	T	G	1	2	0	0	0	1	0	0		0	0	0	1	0	1
Tl_S10_28620097	10	183.7	NA	28620097	A	T	0	1	0	0	0	0	0	0		0	0	0	0	0	1
Tl_S10_28620128	10	183.7	NA	28620128	T	C	0	1	0	0	0	0	0	0		0	0	0	0	0	1
Tf_Tl_S10_24322348_S10_28625889	10	183.7	24322348	28625889	G	C	1	0	0	0	0	0	1	0		0	0	0	0	0	0
Tf_Tl_S10_24326908_S10_28629876	10	183.7	24326908	28629876	A	T	1	0	0	0	0	0	1	0		0	0	0	0	0	0
Tf_Tl_S10_24326928_S10_28629896	10	183.7	24326928	28629896	T	C	0	2	0	0	0	0	0	0		0	0	1	0	1	0
Tf_Tl_S10_24333482_S10_28638189	10	184.1	24333482	28638189	G	A	2	0	0	0	0	1	1	0		0	0	0	0	0	0
Tl_S10_28648581	10	184.1	NA	28648581	-	A	0	2	0	0	0	0	0	0		0	0	0	0	1	1
Tl_S10_28648582	10	184.1	NA	28648582	-	C	0	2	0	0	0	0	0	0		0	0	0	0	1	1
Tf_S10_24339212	10	184.1	24339212	NA	C	-	0	2	0	0	0	0	0	0		0	0	0	0	1	1
Tf_S10_24339213	10	184.1	24339213	NA	C	-	0	2	0	0	0	0	0	0		0	0	0	0	1	1
Tf_Tl_S10_24344519_S10_28657129	10	184.3	24344519	28657129	T	A	0	1	0	0	0	0	0	0		0	0	0	0	1	0
Tf_Tl_S10_24344537_S10_28657146	10	184.3	24344537	28657146	G	C	1	1	0	1	0	0	0	0		0	0	1	0	0	0
Tf_Tl_S10_24352659_S10_28665197	10	184.3	24352659	28665197	G	A	1	0	0	0	0	0	1	0		0	0	0	0	0	0
Tf_Tl_S10_24362675_S10_28675486	10	184.5	24362675	28675486	A	-	0	1	0	0	0	0	0	0		1	0	0	0	0	0
Tf_S10_24362680	10	184.5	24362680	NA	C	G	0	1	0	0	0	0	0	0		1	0	0	0	0	0
Tf_Tl_S10_24363106_S10_28675904	10	184.5	24363106	28675904	A	G	0	1	0	0	0	0	0	0		1	0	0	0	0	0
Tf_Tl_S10_24375646_S10_28708545	10	184.8	24375646	28708545	A	C	0	1	0	0	0	0	0	0		0	0	0	0	1	0
Tf_Tl_S10_24375681_S10_28708580	10	184.8	24375681	28708580	A	G	1	1	0	0	0	1	0	0		0	0	0	1	0	0
Tl_S10_28717239	10	184.8	NA	28717239	T	C	0	1	0	0	0	0	0	0		0	0	0	0	0	1
Tf_S10_24384377	10	184.8	24384377	NA	T	C	0	1	0	0	0	0	0	0		0	0	0	0	0	1
Tf_Tl_S10_24384410_S10_28717272	10	184.8	24384410	28717272	T	G	0	1	0	0	0	0	0	0		0	0	0	0	0	1
Tf_Tl_S10_24384419_S10_28717281	10	184.8	24384419	28717281	C	T	0	1	0	0	0	0	0	0		0	0	0	0	0	1
Tf_Tl_S10_24389200_S10_28724435	10	184.8	24389200	28724435	C	A	0	1	0	0	0	0	0	0		0	0	0	0	1	0
Tf_S10_24392981	10	184.9	24392981	NA	C	G	2	1	1	0	0	0	0	1		0	0	0	0	0	1
Tl_S10_28734008	10	185.3	NA	28734008	T	A	1	1	0	0	1	0	0	0		0	1	0	0	0	0
Tf_S10_24392989	10	185.3	24392989	NA	C	A	1	1	0	0	1	0	0	0		0	1	0	0	0	0
Tl_S10_28734040	10	185.3	NA	28734040	G	A	0	1	0	0	0	0	0	0		0	0	0	0	0	1
Tf_Tl_S10_24397161_S10_28739004	10	185.3	24397161	28739004	C	T	2	2	1	0	0	0	0	1		0	0	0	0	1	1
Tl_S10_28758736	10	185.4	NA	28758736	A	T	1	1	0	0	0	0	1	0		0	0	0	1	0	0
Tf_S10_24417388	10	185.4	24417388	NA	A	T	1	1	0	0	0	0	1	0		0	0	0	1	0	0
Tl_S10_28761811	10	186.4	NA	28761811	A	G	1	0	0	0	0	1	0	0		0	0	0	0	0	0
Tl_S10_28762060	10	186.4	NA	28762060	C	T	0	1	0	0	0	0	0	0		0	0	0	0	1	0
Tf_Tl_S10_24437776_S10_28778255	10	186.4	24437776	28778255	C	T	0	1	0	0	0	0	0	0		0	0	0	0	0	1
Tf_Tl_S10_24438366_S10_28778846	10	186.4	24438366	28778846	G	A	0	1	0	0	0	0	0	0		0	0	0	0	1	0
Tf_Tl_S10_24438381_S10_28778861	10	186.4	24438381	28778861	C	G	0	1	0	0	0	0	0	0		0	0	0	0	0	1
Tf_S10_24468256	10	186.4	24468256	NA	A	G	1	1	0	0	0	0	1	0		1	0	0	0	0	0
Tl_S10_28793065	10	186.4	NA	28793065	A	G	1	1	0	0	0	0	1	0		1	0	0	0	0	0
Tl_S10_28793072	10	186.4	NA	28793072	-	T	0	1	0	0	0	0	0	0		0	0	1	0	0	0
Tf_S10_24468264	10	186.4	24468264	NA	-	T	0	1	0	0	0	0	0	0		0	0	1	0	0	0
Tl_S10_28793080	10	186.4	NA	28793080	G	C	1	0	0	0	0	1	0	0		0	0	0	0	0	0
Tl_S10_28793102	10	186.4	NA	28793102	G	-	0	1	0	0	0	0	0	0		0	0	1	0	0	0
Tf_S10_24468272	10	186.4	24468272	NA	G	C	1	0	0	0	0	1	0	0		0	0	0	0	0	0
Tf_S10_24468294	10	186.4	24468294	NA	G	-	0	1	0	0	0	0	0	0		0	0	1	0	0	0
Tf_Tl_S10_24471851_S10_28796991	10	186.4	24471851	28796991	T	A	1	0	0	0	0	1	0	0		0	0	0	0	0	0
Tf_Tl_S10_24472838_S10_28797974	10	186.4	24472838	28797974	C	T	1	2	0	0	0	1	0	0		0	0	0	0	1	1
Tf_Tl_S10_24474542_S10_28799664	10	186.4	24474542	28799664	A	G	0	1	0	0	0	0	0	0		0	0	0	0	1	0
Tf_Tl_S10_24485247_S10_28812426	10	186.4	24485247	28812426	T	C	0	1	0	0	0	0	0	0		0	0	0	0	1	0
Tf_Tl_S10_24485251_S10_28812430	10	186.4	24485251	28812430	C	A	1	0	0	0	0	1	0	0		0	0	0	0	0	0
Tf_Tl_S10_24507065_S10_28836700	10	186.4	24507065	28836700	C	G	0	2	0	0	0	0	0	0		0	0	0	0	1	1
Tf_Tl_S10_24507086_S10_28836721	10	186.4	24507086	28836721	T	A	1	1	0	0	1	0	0	0		0	1	0	0	0	0
Tf_Tl_S10_24507106_S10_28836741	10	186.4	24507106	28836741	G	A	0	1	0	0	0	0	0	0		0	0	0	0	1	0
Tf_Tl_S10_24516124_S10_28845739	10	186.4	24516124	28845739	T	A	0	2	0	0	0	0	0	0		0	0	0	0	1	1
Tf_S10_24516154	10	187.3	24516154	NA	T	G	0	1	0	0	0	0	0	0		0	0	0	0	1	0
Tl_S10_28845769	10	187.3	NA	28845769	T	G	0	1	0	0	0	0	0	0		0	0	0	0	1	0
Tf_Tl_S10_24525049_S10_28856239	10	187.4	24525049	28856239	A	T	2	3	0	1	0	0	1	0		0	0	1	0	1	1
Tf_Tl_S10_24525051_S10_28856241	10	187.4	24525051	28856241	A	-	1	2	0	0	1	0	0	0		1	1	0	0	0	0
Tf_Tl_S10_24525052_S10_28856242	10	187.4	24525052	28856242	-	A	2	3	0	1	0	0	1	0		0	0	1	0	1	1
Tf_Tl_S10_24525068_S10_28856258	10	187.4	24525068	28856258	T	-	1	1	0	0	1	0	0	0		0	1	0	0	0	0
Tf_Tl_S10_24534627_S10_28865653	10	187.7	24534627	28865653	T	G	0	1	0	0	0	0	0	0		1	0	0	0	0	0
Tf_Tl_S10_24545213_S10_28877064	10	187.7	24545213	28877064	G	A	0	1	0	0	0	0	0	0		0	0	0	0	1	0
Tf_S10_24545888	10	187.7	24545888	NA	G	-	0	1	0	0	0	0	0	0		0	0	0	0	1	0
Tf_Tl_S10_24548818_S10_28880580	10	187.7	24548818	28880580	A	G	0	1	0	0	0	0	0	0		0	0	1	0	0	0
Tf_Tl_S10_24550549_S10_28882301	10	187.7	24550549	28882301	C	A	1	2	0	0	0	0	1	0		0	0	0	0	1	1
Tf_Tl_S10_24575679_S10_28895963	10	188.1	24575679	28895963	G	A	0	1	0	0	0	0	0	0		0	0	0	0	0	1
Tf_Tl_S10_24577277_S10_28897577	10	188.1	24577277	28897577	C	G	3	1	1	0	0	1	0	1		0	0	0	1	0	0
Tf_Tl_S10_24589659_S10_28909998	10	188.1	24589659	28909998	T	C	0	1	0	0	0	0	0	0		0	0	0	0	0	1
Tf_Tl_S10_24589708_S10_28910047	10	188.1	24589708	28910047	G	C	1	3	0	0	1	0	0	0		1	1	0	0	1	0
Tf_Tl_S10_24606113_S10_28934543	10	188.4	24606113	28934543	G	T	3	1	1	0	0	1	0	1		0	0	0	1	0	0
Tf_Tl_S10_24606118_S10_28934548	10	188.4	24606118	28934548	C	T	3	1	1	0	0	1	0	1		0	0	0	1	0	0
Tf_Tl_S10_24608170_S10_28936507	10	188.4	24608170	28936507	T	A	0	1	0	0	0	0	0	0		0	0	0	0	0	1
Tf_Tl_S10_24617848_S10_28946010	10	188.4	24617848	28946010	-	T	0	1	0	0	0	0	0	0		0	0	0	0	0	1
Tf_Tl_S10_24617849_S10_28946011	10	188.4	24617849	28946011	-	T	0	1	0	0	0	0	0	0		0	0	0	0	0	1
Tf_Tl_S10_24617892_S10_28946054	10	188.4	24617892	28946054	C	G	1	0	0	1	0	0	0	0		0	0	0	0	0	0
Tf_Tl_S10_24628520_S10_28956950	10	188.4	24628520	28956950	G	C	0	1	0	0	0	0	0	0		0	0	0	0	1	0
Tf_Tl_S10_24635367_S10_28965659	10	188.4	24635367	28965659	G	C	3	1	1	0	0	1	0	1		0	0	0	1	0	0
Tf_Tl_S10_24635414_S10_28965706	10	188.4	24635414	28965706	G	-	0	1	0	0	0	0	0	0		0	0	0	0	1	0
Tf_Tl_S10_24635416_S10_28965708	10	188.4	24635416	28965708	T	-	0	1	0	0	0	0	0	0		0	0	0	0	1	0
Tf_Tl_S10_24648708_S10_28978244	10	188.5	24648708	28978244	T	C	0	1	0	0	0	0	0	0		0	0	0	0	1	0
Tf_Tl_S10_24648724_S10_28978260	10	188.6	24648724	28978260	C	G	0	1	0	0	0	0	0	0		0	0	0	0	1	0
Tf_Tl_S10_24656294_S10_28986230	10	188.6	24656294	28986230	-	C	1	1	0	0	1	0	0	0		0	1	0	0	0	0
Tf_Tl_S10_24656295_S10_28986231	10	188.6	24656295	28986231	C	T	0	1	0	0	0	0	0	0		0	0	0	0	1	0
Tf_Tl_S10_24656345_S10_28986281	10	188.6	24656345	28986281	T	-	1	1	0	0	1	0	0	0		0	1	0	0	0	0
Tf_Tl_S10_24659823_S10_28989752	10	188.6	24659823	28989752	C	G	0	1	0	0	0	0	0	0		0	0	0	0	1	0
Tf_Tl_S10_24660229_S10_28990158	10	188.6	24660229	28990158	G	A	0	1	0	0	0	0	0	0		0	0	0	0	1	0
Tf_Tl_S10_24667292_S10_29002552	10	188.6	24667292	29002552	A	G	0	1	0	0	0	0	0	0		0	0	0	0	0	1
Tf_Tl_S10_24686853_S10_29020276	10	188.6	24686853	29020276	A	C	0	1	0	0	0	0	0	0		1	0	0	0	0	0
Tf_Tl_S10_24703543_S10_29035414	10	188.7	24703543	29035414	T	-	2	2	0	1	1	0	0	0		1	1	0	0	0	0
Tf_Tl_S10_24703544_S10_29035415	10	188.7	24703544	29035415	C	-	2	2	0	1	1	0	0	0		1	1	0	0	0	0
Tf_S10_24703955	10	188.7	24703955	NA	G	T	0	1	0	0	0	0	0	0		0	0	0	0	1	0
Tf_S10_24703967	10	188.7	24703967	NA	G	A	0	1	0	0	0	0	0	0		0	0	0	0	0	1
Tf_Tl_S11_78090_S11_27388	11	0	78090	27388	G	T	0	1	0	0	0	0	0	0		1	0	0	0	0	0
Tf_Tl_S11_88241_S11_40000	11	0	88241	40000	A	G	1	1	1	0	0	0	0	0		0	1	0	0	0	0
Tf_Tl_S11_90237_S11_41987	11	0	90237	41987	G	T	1	0	0	1	0	0	0	0		0	0	0	0	0	0
Tf_Tl_S11_90679_S11_42415	11	0	90679	42415	G	-	1	0	0	0	1	0	0	0		0	0	0	0	0	0
Tf_Tl_S11_90680_S11_42416	11	0	90680	42416	G	-	1	0	0	0	1	0	0	0		0	0	0	0	0	0
Tf_Tl_S11_90728_S11_42464	11	0	90728	42464	A	G	2	0	0	0	0	1	1	0		0	0	0	0	0	0
Tf_Tl_S11_106001_S11_63215	11	0	106001	63215	C	G	0	1	0	0	0	0	0	0		0	0	1	0	0	0
Tf_Tl_S11_107132_S11_64289	11	0	107132	64289	C	A	2	0	0	0	0	1	1	0		0	0	0	0	0	0
Tf_Tl_S11_107168_S11_64325	11	0	107168	64325	G	A	0	1	0	0	0	0	0	0		0	0	1	0	0	0
Tf_Tl_S11_108464_S11_65630	11	0	108464	65630	G	A	1	0	0	0	1	0	0	0		0	0	0	0	0	0
Tf_Tl_S11_108514_S11_65680	11	0	108514	65680	T	-	0	1	0	0	0	0	0	0		1	0	0	0	0	0
Tf_Tl_S11_108515_S11_65681	11	0	108515	65681	T	A	0	1	0	0	0	0	0	0		1	0	0	0	0	0
Tf_Tl_S11_123525_S11_80632	11	0	123525	80632	C	T	1	1	0	0	0	0	0	1		0	0	0	1	0	0
Tf_Tl_S11_123559_S11_80666	11	0	123559	80666	C	T	1	0	0	0	1	0	0	0		0	0	0	0	0	0
Tf_Tl_S11_128736_S11_85942	11	0	128736	85942	T	C	2	0	0	0	0	1	1	0		0	0	0	0	0	0
Tf_Tl_S11_131233_S11_88426	11	0	131233	88426	T	A	1	1	0	0	0	0	0	1		0	0	0	1	0	0
Tf_Tl_S11_134555_S11_91752	11	0	134555	91752	T	G	3	1	0	0	0	1	1	1		0	0	0	1	0	0
Tf_Tl_S11_140152_S11_97565	11	0	140152	97565	A	G	1	1	0	0	0	0	0	1		0	0	0	1	0	0
Tf_Tl_S11_158657_S11_116483	11	0	158657	116483	A	C	0	1	0	0	0	0	0	0		0	0	1	0	0	0
Tl_S11_123827	11	0.3	NA	123827	C	T	0	1	0	0	0	0	0	0		1	0	0	0	0	0
Tf_S11_165968	11	0.3	165968	NA	A	G	1	0	0	1	0	0	0	0		0	0	0	0	0	0
Tf_S11_165997	11	0.4	165997	NA	C	T	0	1	0	0	0	0	0	0		1	0	0	0	0	0
Tf_Tl_S11_166515_S11_124340	11	0.5	166515	124340	T	C	2	0	0	0	0	1	1	0		0	0	0	0	0	0
Tf_Tl_S11_166544_S11_124369	11	0.5	166544	124369	G	A	0	1	0	0	0	0	0	0		0	0	1	0	0	0
Tf_Tl_S11_177325_S11_135148	11	0.5	177325	135148	G	T	0	1	0	0	0	0	0	0		1	0	0	0	0	0
Tf_Tl_S11_178627_S11_136462	11	0.5	178627	136462	C	A	0	1	0	0	0	0	0	0		0	0	1	0	0	0
Tf_Tl_S11_195582_S11_155341	11	0.5	195582	155341	A	T	2	1	1	0	1	0	0	0		0	1	0	0	0	0
Tf_Tl_S11_195627_S11_155386	11	0.5	195627	155386	T	C	0	1	0	0	0	0	0	0		0	0	1	0	0	0
Tf_Tl_S11_231271_S11_190747	11	0.7	231271	190747	C	T	2	0	0	0	0	1	1	0		0	0	0	0	0	0
Tf_Tl_S11_231287_S11_190763	11	0.7	231287	190763	G	A	1	1	0	0	0	0	0	1		0	0	0	1	0	0
Tf_Tl_S11_231380_S11_190856	11	0.7	231380	190856	C	T	1	1	1	0	0	0	0	0		0	1	0	0	0	0
Tf_S11_250588	11	0.7	250588	NA	-	T	3	3	0	0	0	1	1	1		0	0	0	1	1	1
Tf_Tl_S11_254005_S11_218569	11	0.7	254005	218569	C	G	1	4	0	0	0	0	0	1		1	0	0	1	1	1
Tf_Tl_S11_254010_S11_218574	11	0.7	254010	218574	T	C	1	1	1	0	0	0	0	0		0	1	0	0	0	0
Tf_Tl_S11_255003_S11_219567	11	0.7	255003	219567	G	A	1	0	0	0	1	0	0	0		0	0	0	0	0	0
Tf_Tl_S11_255011_S11_219575	11	0.7	255011	219575	G	A	2	2	1	0	1	0	0	0		0	1	1	0	0	0
Tf_Tl_S11_255015_S11_219579	11	0.7	255015	219579	T	C	2	2	1	0	1	0	0	0		0	1	1	0	0	0
Tf_Tl_S11_255044_S11_219608	11	1	255044	219608	G	T	2	0	0	0	0	1	1	0		0	0	0	0	0	0
Tf_Tl_S11_255052_S11_219616	11	1	255052	219616	A	G	1	2	0	0	1	0	0	0		1	0	1	0	0	0
Tf_Tl_S11_257513_S11_222062	11	1.2	257513	222062	C	T	2	1	0	1	0	0	0	1		0	0	0	1	0	0
Tf_Tl_S11_262289_S11_226834	11	1.2	262289	226834	T	C	1	3	0	0	1	0	0	0		1	0	0	0	1	1
Tf_Tl_S11_262311_S11_226856	11	1.2	262311	226856	T	C	3	2	0	1	0	1	1	0		1	0	1	0	0	0
Tf_Tl_S11_262377_S11_226922	11	1.2	262377	226922	G	A	2	1	1	1	0	0	0	0		0	1	0	0	0	0
Tf_Tl_S11_262418_S11_226963	11	1.2	262418	226963	-	G	2	1	1	1	0	0	0	0		0	1	0	0	0	0
Tf_Tl_S11_262419_S11_226964	11	1.2	262419	226964	G	-	2	1	1	1	0	0	0	0		0	1	0	0	0	0
Tf_Tl_S11_276805_S11_239587	11	1.4	276805	239587	T	C	2	0	0	0	0	1	1	0		0	0	0	0	0	0
Tf_Tl_S11_276821_S11_239603	11	1.4	276821	239603	T	C	2	0	0	0	0	1	1	0		0	0	0	0	0	0
Tf_Tl_S11_276941_S11_239723	11	1.6	276941	239723	C	T	1	2	0	1	0	0	0	0		0	0	0	0	1	1
Tf_Tl_S11_281716_S11_245743	11	1.6	281716	245743	C	T	2	0	0	0	0	1	1	0		0	0	0	0	0	0
Tf_Tl_S11_286074_S11_250110	11	1.6	286074	250110	G	A	0	2	0	0	0	0	0	0		0	0	0	0	1	1
Tf_Tl_S11_292309_S11_256753	11	1.6	292309	256753	C	T	0	1	0	0	0	0	0	0		1	0	0	0	0	0
Tl_S11_260109	11	1.7	NA	260109	T	C	0	1	0	0	0	0	0	0		1	0	0	0	0	0
Tf_S11_295614	11	1.7	295614	NA	T	C	0	1	0	0	0	0	0	0		1	0	0	0	0	0
Tf_Tl_S11_296335_S11_260829	11	1.7	296335	260829	A	T	1	3	0	1	0	0	0	0		0	0	1	0	1	1
Tf_Tl_S11_296366_S11_260860	11	1.7	296366	260860	T	C	1	0	0	0	1	0	0	0		0	0	0	0	0	0
Tf_Tl_S11_296379_S11_260873	11	1.7	296379	260873	C	T	0	1	0	0	0	0	0	0		0	0	1	0	0	0
Tf_S11_297554	11	1.7	297554	NA	T	C	1	0	0	0	1	0	0	0		0	0	0	0	0	0
Tf_S11_297587	11	1.7	297587	NA	A	G	2	0	0	0	0	1	1	0		0	0	0	0	0	0
Tf_Tl_S11_301386_S11_265075	11	2.4	301386	265075	T	C	2	4	0	0	1	0	0	1		1	0	0	1	1	1
Tl_S11_265837	11	2.5	NA	265837	-	T	1	0	0	1	0	0	0	0		0	0	0	0	0	0
Tl_S11_265838	11	2.5	NA	265838	-	T	1	0	0	1	0	0	0	0		0	0	0	0	0	0
Tl_S11_265840	11	2.5	NA	265840	-	T	1	0	0	1	0	0	0	0		0	0	0	0	0	0
Tl_S11_265844	11	2.5	NA	265844	T	C	1	1	0	1	0	0	0	0		1	0	0	0	0	0
Tl_S11_265845	11	2.5	NA	265845	G	A	1	0	0	1	0	0	0	0		0	0	0	0	0	0
Tl_S11_265851	11	2.5	NA	265851	T	A	1	2	1	0	0	0	0	0		0	1	1	0	0	0
Tf_Tl_S11_310770_S11_271513	11	2.5	310770	271513	G	C	1	1	1	0	0	0	0	0		0	1	0	0	0	0
Tf_Tl_S11_310796_S11_271539	11	2.5	310796	271539	T	A	0	1	0	0	0	0	0	0		1	0	0	0	0	0
Tf_Tl_S11_326771_S11_287793	11	2.5	326771	287793	G	A	1	0	0	1	0	0	0	0		0	0	0	0	0	0
Tf_Tl_S11_326772_S11_287794	11	2.5	326772	287794	C	A	1	0	0	1	0	0	0	0		0	0	0	0	0	0
Tf_Tl_S11_326790_S11_287812	11	2.5	326790	287812	A	G	1	0	0	1	0	0	0	0		0	0	0	0	0	0
Tf_Tl_S11_326794_S11_287785	11	2.5	326794	287785	-	T	0	1	0	0	0	0	0	0		1	0	0	0	0	0
Tf_S11_326795	11	2.5	326795	NA	-	A	0	1	0	0	0	0	0	0		1	0	0	0	0	0
Tf_S11_349212	11	2.5	349212	NA	T	C	1	2	0	0	0	0	0	1		1	0	0	1	0	0
Tl_S11_310588	11	2.5	NA	310588	T	C	1	2	0	0	0	0	0	1		1	0	0	1	0	0
Tf_Tl_S11_349223_S11_310599	11	2.6	349223	310599	C	G	0	1	0	0	0	0	0	0		1	0	0	0	0	0
Tf_Tl_S11_357740_S11_324562	11	2.6	357740	324562	G	T	2	3	1	0	0	0	0	1		1	1	0	1	0	0
Tf_Tl_S11_357779_S11_324601	11	2.8	357779	324601	T	C	1	4	1	0	0	0	0	0		1	1	0	0	1	1
Tf_Tl_S11_358115_S11_324937	11	2.9	358115	324937	T	A	1	1	0	1	0	0	0	0		1	0	0	0	0	0
Tf_S11_358142	11	2.9	358142	NA	C	T	2	2	1	0	0	0	0	1		0	1	0	1	0	0
Tl_S11_324964	11	2.9	NA	324964	C	T	2	2	1	0	0	0	0	1		0	1	0	1	0	0
Tl_S11_324967	11	2.9	NA	324967	C	T	3	2	1	0	1	0	0	1		0	1	0	1	0	0
Tf_S11_358145	11	2.9	358145	NA	C	T	3	2	1	0	1	0	0	1		0	1	0	1	0	0
Tf_Tl_S11_358148_S11_324970	11	2.9	358148	324970	G	A	1	0	0	0	1	0	0	0		0	0	0	0	0	0
Tl_S11_324973	11	3	NA	324973	T	A	3	1	0	0	1	1	1	0		0	0	1	0	0	0
Tf_S11_358151	11	3	358151	NA	T	A	3	1	0	0	1	1	1	0		0	0	1	0	0	0
Tf_Tl_S11_361019_S11_327865	11	3	361019	327865	G	A	1	1	0	1	0	0	0	0		1	0	0	0	0	0
Tf_Tl_S11_363099_S11_329983	11	3	363099	329983	T	C	1	1	1	0	0	0	0	0		0	1	0	0	0	0
Tf_Tl_S11_363199_S11_330083	11	3	363199	330083	G	A	1	1	0	0	1	0	0	0		0	0	1	0	0	0
Tf_Tl_S11_363204_S11_330088	11	3	363204	330088	G	A	1	1	1	0	0	0	0	0		0	1	0	0	0	0
Tf_S11_371810	11	3.3	371810	NA	C	T	3	2	0	0	0	1	1	1		0	0	1	1	0	0
Tl_S11_338212	11	3.3	NA	338212	C	T	3	2	0	0	0	1	1	1		0	0	1	1	0	0
Tl_S11_338239	11	3.3	NA	338239	A	C	3	2	0	0	0	1	1	1		0	0	1	1	0	0
Tl_S11_338265	11	3.3	NA	338265	-	A	3	2	0	0	0	1	1	1		0	0	1	1	0	0
Tl_S11_338266	11	3.3	NA	338266	A	-	3	2	0	0	0	1	1	1		0	0	1	1	0	0
Tf_Tl_S11_403442_S11_343379	11	3.5	403442	343379	T	A	2	0	0	0	0	1	1	0		0	0	0	0	0	0
Tf_Tl_S11_415322_S11_354836	11	3.5	415322	354836	G	A	1	0	0	1	0	0	0	0		0	0	0	0	0	0
Tf_S11_417076	11	3.5	417076	NA	A	G	2	3	1	0	0	0	0	1		1	1	0	1	0	0
Tl_S11_365252	11	3.6	NA	365252	T	A	1	0	0	0	0	0	0	1		0	0	0	0	0	0
Tf_S11_426049	11	3.6	426049	NA	T	A	1	0	0	0	0	0	0	1		0	0	0	0	0	0
Tf_Tl_S11_433149_S11_372209	11	3.6	433149	372209	T	-	0	2	0	0	0	0	0	0		0	0	1	1	0	0
Tf_Tl_S11_433202_S11_372262	11	3.6	433202	372262	A	-	1	0	0	0	0	0	0	1		0	0	0	0	0	0
Tf_Tl_S11_450144_S11_388967	11	3.6	450144	388967	C	A	1	0	0	0	1	0	0	0		0	0	0	0	0	0
Tf_S11_455012	11	4.5	455012	NA	G	T	1	0	0	1	0	0	0	0		0	0	0	0	0	0
Tf_Tl_S11_455037_S11_393910	11	4.5	455037	393910	G	C	2	0	0	0	0	1	1	0		0	0	0	0	0	0
Tf_Tl_S11_461848_S11_400803	11	4.5	461848	400803	G	T	2	0	0	0	0	1	1	0		0	0	0	0	0	0
Tf_Tl_S11_479906_S11_419171	11	4.5	479906	419171	G	A	2	0	0	0	0	1	1	0		0	0	0	0	0	0
Tf_S11_481452	11	4.5	481452	NA	G	A	1	4	1	0	0	0	0	0		0	1	0	1	1	1
Tl_S11_420721	11	4.5	NA	420721	G	A	1	4	1	0	0	0	0	0		0	1	0	1	1	1
Tf_Tl_S11_481460_S11_420729	11	4.5	481460	420729	G	A	1	4	1	0	0	0	0	0		0	1	0	1	1	1
Tl_S11_429721	11	4.5	NA	429721	C	T	1	1	0	1	0	0	0	0		1	0	0	0	0	0
Tf_S11_491001	11	4.5	491001	NA	C	T	1	1	0	1	0	0	0	0		1	0	0	0	0	0
Tf_Tl_S11_509833_S11_478012	11	4.5	509833	478012	G	A	0	1	0	0	0	0	0	0		0	0	0	1	0	0
Tl_S11_492001	11	4.5	NA	492001	A	C	2	0	0	0	0	1	1	0		0	0	0	0	0	0
Tf_S11_520036	11	4.5	520036	NA	A	C	2	0	0	0	0	1	1	0		0	0	0	0	0	0
Tf_Tl_S11_520091_S11_492056	11	4.5	520091	492056	G	A	0	1	0	0	0	0	0	0		0	0	0	1	0	0
Tf_S11_526330	11	4.6	526330	NA	C	A	0	1	0	0	0	0	0	0		0	0	0	1	0	0
Tf_Tl_S11_530067_S11_502376	11	4.7	530067	502376	C	A	0	1	0	0	0	0	0	0		0	0	1	0	0	0
Tl_S11_504808	11	4.7	NA	504808	A	C	1	0	0	0	1	0	0	0		0	0	0	0	0	0
Tf_Tl_S11_533249_S11_505533	11	4.7	533249	505533	C	T	0	1	0	0	0	0	0	0		0	0	1	0	0	0
Tf_Tl_S11_533250_S11_505534	11	4.7	533250	505534	G	T	0	1	0	0	0	0	0	0		0	0	0	1	0	0
Tf_Tl_S11_539558_S11_512803	11	4.7	539558	512803	G	T	0	1	0	0	0	0	0	0		0	0	0	1	0	0
Tf_Tl_S11_539862_S11_393885	11	4.7	539862	393885	C	T	1	0	0	1	0	0	0	0		0	0	0	0	0	0
Tf_Tl_S11_539878_S11_513123	11	4.7	539878	513123	C	T	1	0	1	0	0	0	0	0		0	0	0	0	0	0
Tf_Tl_S11_570121_S11_545302	11	5	570121	545302	A	G	1	1	1	0	0	0	0	0		0	1	0	0	0	0
Tf_Tl_S11_571251_S11_546524	11	5.1	571251	546524	-	G	2	1	1	1	0	0	0	0		0	1	0	0	0	0
Tf_Tl_S11_571253_S11_546526	11	5.1	571253	546526	T	C	2	0	0	0	0	1	1	0		0	0	0	0	0	0
Tf_Tl_S11_571264_S11_546537	11	5.1	571264	546537	T	-	2	1	1	1	0	0	0	0		0	1	0	0	0	0
Tf_S11_573069	11	5.1	573069	NA	A	G	1	0	0	0	1	0	0	0		0	0	0	0	0	0
Tf_S11_573087	11	5.1	573087	NA	G	A	0	1	0	0	0	0	0	0		0	0	1	0	0	0
Tl_S11_548453	11	5.4	NA	548453	G	A	2	2	0	1	0	0	0	1		1	0	1	0	0	0
Tf_S11_573167	11	5.4	573167	NA	G	A	2	2	0	1	0	0	0	1		1	0	1	0	0	0
Tl_S11_548457	11	5.4	NA	548457	T	C	1	4	1	0	0	0	0	0		0	1	0	1	1	1
Tf_S11_573171	11	5.4	573171	NA	T	C	1	4	1	0	0	0	0	0		0	1	0	1	1	1
Tf_Tl_S11_596981_S11_571630	11	5.9	596981	571630	G	C	1	1	0	0	0	0	0	1		0	0	1	0	0	0
Tf_Tl_S11_597022_S11_571671	11	5.9	597022	571671	G	C	1	1	0	0	0	0	0	1		0	0	1	0	0	0
Tl_S11_615752	11	5.9	NA	615752	G	T	2	0	0	0	0	1	1	0		0	0	0	0	0	0
Tf_S11_631557	11	5.9	631557	NA	G	T	2	0	0	0	0	1	1	0		0	0	0	0	0	0
Tf_S11_635572	11	6.1	635572	NA	G	-	0	1	0	0	0	0	0	0		1	0	0	0	0	0
Tl_S11_645044	11	6.1	NA	645044	T	C	0	1	0	0	0	0	0	0		0	0	1	0	0	0
Tf_S11_707490	11	6.1	707490	NA	A	G	1	1	0	0	0	0	0	1		0	0	0	1	0	0
Tf_Tl_S11_757813_S11_701099	11	6.1	757813	701099	A	G	1	0	0	1	0	0	0	0		0	0	0	0	0	0
Tf_Tl_S11_757836_S11_701122	11	6.1	757836	701122	G	C	1	0	0	1	0	0	0	0		0	0	0	0	0	0
Tf_Tl_S11_778101_S11_716248	11	6.3	778101	716248	C	T	1	1	1	0	0	0	0	0		0	1	0	0	0	0
Tf_Tl_S11_780899_S11_719238	11	6.3	780899	719238	G	A	1	2	1	0	0	0	0	0		1	1	0	0	0	0
Tf_Tl_S11_826025_S11_769627	11	6.5	826025	769627	-	T	0	1	0	0	0	0	0	0		1	0	0	0	0	0
Tf_Tl_S11_832540_S11_776602	11	6.7	832540	776602	T	G	1	2	0	0	0	0	0	1		1	0	0	1	0	0
Tf_Tl_S11_832563_S11_776625	11	6.7	832563	776625	T	A	1	1	0	1	0	0	0	0		0	0	1	0	0	0
Tf_Tl_S11_832569_S11_776631	11	6.7	832569	776631	-	A	1	2	0	0	0	0	0	1		1	0	0	1	0	0
Tf_Tl_S11_832581_S11_776643	11	6.7	832581	776643	A	-	1	2	0	0	0	0	0	1		1	0	0	1	0	0
Tf_S11_834019	11	7.1	834019	NA	A	C	0	1	0	0	0	0	0	0		1	0	0	0	0	0
Tl_S11_777206	11	7.1	NA	777206	A	C	0	1	0	0	0	0	0	0		1	0	0	0	0	0
Tf_Tl_S11_834442_S11_777630	11	7.1	834442	777630	A	G	0	1	0	0	0	0	0	0		1	0	0	0	0	0
Tf_Tl_S11_834473_S11_777661	11	7.1	834473	777661	G	C	0	1	0	0	0	0	0	0		1	0	0	0	0	0
Tf_Tl_S11_834474_S11_777662	11	7.1	834474	777662	A	G	0	1	0	0	0	0	0	0		1	0	0	0	0	0
Tf_Tl_S11_834487_S11_777675	11	7.1	834487	777675	G	A	0	1	0	0	0	0	0	0		1	0	0	0	0	0
Tf_Tl_S11_839787_S11_789236	11	7.1	839787	789236	C	G	0	1	0	0	0	0	0	0		1	0	0	0	0	0
Tl_S11_806255	11	7.1	NA	806255	C	T	2	1	0	0	0	1	1	0		1	0	0	0	0	0
Tl_S11_822766	11	7.1	NA	822766	C	A	0	1	0	0	0	0	0	0		1	0	0	0	0	0
Tf_S11_856593	11	7.1	856593	NA	C	T	2	1	0	0	0	1	1	0		1	0	0	0	0	0
Tf_Tl_S11_889858_S11_844233	11	7.1	889858	844233	C	A	2	2	0	1	0	0	0	1		0	0	1	1	0	0
Tf_Tl_S11_925734_S11_880617	11	7.4	925734	880617	T	A	1	1	0	0	0	0	0	1		0	0	0	1	0	0
Tf_S11_925745	11	7.4	925745	NA	G	-	1	1	0	0	0	0	0	1		0	0	0	1	0	0
Tf_S11_934226	11	7.4	934226	NA	G	C	1	0	0	0	1	0	0	0		0	0	0	0	0	0
Tl_S11_880628	11	7.4	NA	880628	G	-	1	1	0	0	0	0	0	1		0	0	0	1	0	0
Tf_Tl_S11_939047_S11_894625	11	7.4	939047	894625	C	T	1	1	0	0	1	0	0	0		1	0	0	0	0	0
Tf_Tl_S11_957487_S11_913929	11	7.4	957487	913929	A	G	1	0	0	0	1	0	0	0		0	0	0	0	0	0
Tl_S11_917053	11	7.5	NA	917053	C	A	0	1	0	0	0	0	0	0		1	0	0	0	0	0
Tf_S11_960545	11	7.5	960545	NA	-	T	1	3	0	0	0	0	0	1		0	0	0	1	1	1
Tf_S11_960574	11	7.5	960574	NA	C	T	2	0	0	0	0	1	1	0		0	0	0	0	0	0
Tf_S11_960593	11	7.5	960593	NA	A	T	2	0	0	0	0	1	1	0		0	0	0	0	0	0
Tf_Tl_S11_990744_S11_962377	11	7.7	990744	962377	C	T	1	1	0	0	0	0	0	1		0	0	0	1	0	0
Tf_Tl_S11_990754_S11_962387	11	7.7	990754	962387	A	G	1	4	1	0	0	0	0	0		1	1	0	0	1	1
Tf_Tl_S11_990795_S11_962428	11	7.7	990795	962428	T	A	4	1	0	0	1	1	1	1		0	0	0	1	0	0
Tf_S11_1037556	11	8.1	1037556	NA	C	A	0	1	0	0	0	0	0	0		0	0	0	1	0	0
Tl_S11_1025940	11	8.1	NA	1025940	C	A	0	1	0	0	0	0	0	0		0	0	0	1	0	0
Tf_S11_1056374	11	8.1	1056374	NA	C	G	0	1	0	0	0	0	0	0		0	0	0	1	0	0
Tl_S11_1045256	11	8.1	NA	1045256	C	G	0	1	0	0	0	0	0	0		0	0	0	1	0	0
Tf_Tl_S11_1104109_S11_1100213	11	8.1	1104109	1100213	T	C	0	1	0	0	0	0	0	0		0	0	1	0	0	0
Tf_Tl_S11_1111228_S11_1107162	11	8.1	1111228	1107162	G	-	0	1	0	0	0	0	0	0		0	0	0	1	0	0
Tf_Tl_S11_1111284_S11_1107218	11	8.1	1111284	1107218	-	G	0	1	0	0	0	0	0	0		0	0	0	1	0	0
Tf_Tl_S11_1125520_S11_1122176	11	8.1	1125520	1122176	C	T	1	2	1	0	0	0	0	0		1	1	0	0	0	0
Tf_Tl_S11_1153860_S11_1151486	11	8.5	1153860	1151486	T	A	1	0	0	0	1	0	0	0		0	0	0	0	0	0
Tf_Tl_S11_1153864_S11_1151490	11	8.5	1153864	1151490	T	-	0	2	0	0	0	0	0	0		0	0	0	0	1	1
Tf_Tl_S11_1153866_S11_1151492	11	8.5	1153866	1151492	A	C	1	0	0	0	1	0	0	0		0	0	0	0	0	0
Tf_S11_1160488	11	8.8	1160488	NA	C	A	0	1	0	0	0	0	0	0		0	0	0	1	0	0
Tl_S11_1188182	11	8.8	NA	1188182	A	T	2	0	0	0	0	1	1	0		0	0	0	0	0	0
Tf_S11_1223352	11	8.8	1223352	NA	A	T	2	0	0	0	0	1	1	0		0	0	0	0	0	0
Tl_S11_1188212	11	9.7	NA	1188212	C	A	0	1	0	0	0	0	0	0		0	0	0	1	0	0
Tf_S11_1223382	11	9.7	1223382	NA	C	A	0	1	0	0	0	0	0	0		0	0	0	1	0	0
Tl_S11_1198995	11	9.7	NA	1198995	C	T	2	0	0	1	1	0	0	0		0	0	0	0	0	0
Tf_S11_1234515	11	9.8	1234515	NA	C	T	2	0	0	1	1	0	0	0		0	0	0	0	0	0
Tf_S11_1234516	11	9.8	1234516	NA	T	C	2	0	0	1	1	0	0	0		0	0	0	0	0	0
Tl_S11_1198996	11	9.8	NA	1198996	T	C	2	0	0	1	1	0	0	0		0	0	0	0	0	0
Tf_S11_1234525	11	10.8	1234525	NA	T	A	0	1	0	0	0	0	0	0		0	0	1	0	0	0
Tl_S11_1199005	11	10.8	NA	1199005	T	A	0	1	0	0	0	0	0	0		0	0	1	0	0	0
Tf_S11_1234962	11	10.8	1234962	NA	T	A	0	1	0	0	0	0	0	0		0	0	1	0	0	0
Tl_S11_1199451	11	10.8	NA	1199451	T	A	0	1	0	0	0	0	0	0		0	0	1	0	0	0
Tf_Tl_S11_1241420_S11_1206184	11	10.8	1241420	1206184	C	T	1	0	0	0	0	0	0	1		0	0	0	0	0	0
Tf_Tl_S11_1241423_S11_1206187	11	10.8	1241423	1206187	G	T	0	1	0	0	0	0	0	0		0	0	1	0	0	0
Tl_S11_1214478	11	10.8	NA	1214478	G	C	2	0	0	0	0	1	1	0		0	0	0	0	0	0
Tf_Tl_S11_1249921_S11_1214534	11	10.8	1249921	1214534	G	C	2	0	0	0	0	1	1	0		0	0	0	0	0	0
Tf_S11_1256154	11	11.2	1256154	NA	C	G	3	3	0	1	1	0	0	1		0	0	1	0	1	1
Tl_S11_1220658	11	11.2	NA	1220658	C	G	3	3	0	1	1	0	0	1		0	0	1	0	1	1
Tl_S11_1221341	11	11.4	NA	1221341	C	G	0	1	0	0	0	0	0	0		0	0	1	0	0	0
Tl_S11_1221365	11	11.4	NA	1221365	A	C	1	0	0	0	0	0	0	1		0	0	0	0	0	0
Tf_Tl_S11_1257947_S11_1222584	11	11.4	1257947	1222584	C	A	2	0	0	1	1	0	0	0		0	0	0	0	0	0
Tf_Tl_S11_1259995_S11_1224651	11	11.4	1259995	1224651	A	T	0	1	0	0	0	0	0	0		1	0	0	0	0	0
Tf_S11_1260857	11	11.4	1260857	NA	-	T	2	0	0	1	1	0	0	0		0	0	0	0	0	0
Tf_Tl_S11_1260868_S11_1225516	11	11.4	1260868	1225516	G	C	0	1	0	0	0	0	0	0		0	0	1	0	0	0
Tf_Tl_S11_1260895_S11_1225543	11	11.4	1260895	1225543	G	A	2	1	0	0	0	1	1	0		0	0	1	0	0	0
Tf_Tl_S11_1260897_S11_1225505	11	11.4	1260897	1225505	T	C	2	0	0	1	1	0	0	0		0	0	0	0	0	0
Tl_S11_1241649	11	11.4	NA	1241649	G	A	0	1	0	0	0	0	0	0		0	0	1	0	0	0
Tf_S11_1286557	11	11.4	1286557	NA	G	A	0	1	0	0	0	0	0	0		0	0	1	0	0	0
Tf_Tl_S11_1294988_S11_1250758	11	11.9	1294988	1250758	T	G	1	0	0	0	0	0	0	1		0	0	0	0	0	0
Tl_S11_1263464	11	11.9	NA	1263464	T	G	2	2	0	0	0	1	1	0		0	0	0	0	1	1
Tf_S11_1306392	11	11.9	1306392	NA	T	G	2	2	0	0	0	1	1	0		0	0	0	0	1	1
Tf_S11_1306400	11	11.9	1306400	NA	A	C	0	2	0	0	0	0	0	0		0	0	0	0	1	1
Tl_S11_1263472	11	11.9	NA	1263472	A	C	0	2	0	0	0	0	0	0		0	0	0	0	1	1
Tf_S11_1306415	11	12	1306415	NA	G	A	3	2	0	0	0	1	1	1		0	0	0	0	1	1
Tl_S11_1263487	11	12	NA	1263487	G	A	3	2	0	0	0	1	1	1		0	0	0	0	1	1
Tl_S11_1263517	11	12	NA	1263517	A	G	3	1	0	0	0	1	1	1		0	0	1	0	0	0
Tf_S11_1306445	11	12	1306445	NA	A	G	3	1	0	0	0	1	1	1		0	0	1	0	0	0
Tf_S11_1349704	11	12.4	1349704	NA	G	C	0	3	0	0	0	0	0	0		0	0	1	0	1	1
Tl_S11_1319734	11	12.4	NA	1319734	G	C	0	3	0	0	0	0	0	0		0	0	1	0	1	1
Tf_Tl_S11_1350349_S11_1320379	11	12.4	1350349	1320379	T	C	3	1	0	1	1	0	0	1		0	0	1	0	0	0
Tf_Tl_S11_1350352_S11_1320382	11	12.7	1350352	1320382	T	G	2	0	0	0	0	1	1	0		0	0	0	0	0	0
Tf_S11_1350421	11	12.7	1350421	NA	C	A	2	0	0	0	0	1	1	0		0	0	0	0	0	0
Tl_S11_1320451	11	12.7	NA	1320451	C	A	2	0	0	0	0	1	1	0		0	0	0	0	0	0
Tf_Tl_S11_1358167_S11_1327670	11	12.7	1358167	1327670	G	T	1	3	1	0	0	0	0	0		1	1	0	1	0	0
Tf_Tl_S11_1369037_S11_1340257	11	12.7	1369037	1340257	A	G	2	0	0	0	0	1	1	0		0	0	0	0	0	0
Tf_Tl_S11_1369055_S11_1340275	11	12.7	1369055	1340275	G	T	2	0	0	0	0	1	1	0		0	0	0	0	0	0
Tf_Tl_S11_1379804_S11_1357490	11	13	1379804	1357490	T	C	2	3	0	0	0	1	1	0		0	0	1	0	1	1
Tf_Tl_S11_1386402_S11_1365652	11	13	1386402	1365652	A	C	2	1	1	0	0	0	0	1		0	1	0	0	0	0
Tf_Tl_S11_1386414_S11_1365664	11	13	1386414	1365664	C	T	0	3	0	0	0	0	0	0		0	0	1	0	1	1
Tf_Tl_S11_1389779_S11_1368948	11	13	1389779	1368948	C	A	2	1	1	0	0	0	0	1		0	1	0	0	0	0
Tl_S11_1371912	11	13.6	NA	1371912	C	A	0	2	0	0	0	0	0	0		0	0	0	0	1	1
Tf_S11_1392710	11	13.6	1392710	NA	C	A	0	2	0	0	0	0	0	0		0	0	0	0	1	1
Tf_S11_1392737	11	13.6	1392737	NA	A	T	0	2	0	0	0	0	0	0		0	0	0	0	1	1
Tf_S11_1392745	11	13.6	1392745	NA	A	G	0	2	0	0	0	0	0	0		0	0	0	0	1	1
Tl_S11_1371939	11	13.6	NA	1371939	A	T	0	2	0	0	0	0	0	0		0	0	0	0	1	1
Tl_S11_1371947	11	13.6	NA	1371947	A	G	0	2	0	0	0	0	0	0		0	0	0	0	1	1
Tf_S11_1392750	11	14.3	1392750	NA	A	G	0	1	0	0	0	0	0	0		0	0	1	0	0	0
Tl_S11_1371952	11	14.3	NA	1371952	A	G	0	1	0	0	0	0	0	0		0	0	1	0	0	0
Tl_S11_1379137	11	14.3	NA	1379137	G	C	4	2	1	1	1	0	0	1		0	1	1	0	0	0
Tl_S11_1379159	11	14.3	NA	1379159	C	-	2	4	0	0	0	1	1	0		1	0	0	1	1	1
Tl_S11_1379160	11	14.3	NA	1379160	-	C	2	4	0	0	0	1	1	0		1	0	0	1	1	1
Tf_S11_1398525	11	14.3	1398525	NA	C	G	2	4	0	0	0	1	1	0		1	0	0	1	1	1
Tf_Tl_S11_1403068_S11_1383761	11	14.3	1403068	1383761	T	G	2	0	0	1	1	0	0	0		0	0	0	0	0	0
Tf_Tl_S11_1419726_S11_1398840	11	14.3	1419726	1398840	G	C	0	1	0	0	0	0	0	0		0	0	1	0	0	0
Tf_Tl_S11_1474932_S11_1475086	11	15	1474932	1475086	T	C	1	2	1	0	0	0	0	0		0	1	1	0	0	0
Tf_Tl_S11_1474953_S11_1475107	11	15	1474953	1475107	T	A	1	2	1	0	0	0	0	0		0	1	1	0	0	0
Tf_Tl_S11_1484068_S11_1488806	11	15.1	1484068	1488806	T	C	1	2	0	0	0	0	0	1		1	0	0	1	0	0
Tf_Tl_S11_1484086_S11_1488824	11	15.3	1484086	1488824	C	T	0	1	0	0	0	0	0	0		0	0	1	0	0	0
Tf_Tl_S11_1488797_S11_1493220	11	15.3	1488797	1493220	T	G	1	1	1	0	0	0	0	0		0	1	0	0	0	0
Tf_Tl_S11_1488854_S11_1493277	11	15.3	1488854	1493277	-	G	1	1	1	0	0	0	0	0		0	1	0	0	0	0
Tf_S11_1491354	11	15.3	1491354	NA	G	C	0	1	0	0	0	0	0	0		0	0	1	0	0	0
Tl_S11_1495870	11	15.5	NA	1495870	G	C	0	1	0	0	0	0	0	0		0	0	1	0	0	0
Tl_S11_1495885	11	15.5	NA	1495885	A	G	2	0	0	0	0	1	1	0		0	0	0	0	0	0
Tl_S11_1495888	11	15.5	NA	1495888	T	C	0	1	0	0	0	0	0	0		0	0	1	0	0	0
Tf_S11_1491369	11	15.5	1491369	NA	A	G	2	0	0	0	0	1	1	0		0	0	0	0	0	0
Tf_S11_1491373	11	15.6	1491373	NA	T	C	2	1	0	0	0	1	1	0		0	0	1	0	0	0
Tl_S11_1495889	11	15.6	NA	1495889	T	C	2	1	0	0	0	1	1	0		0	0	1	0	0	0
Tf_Tl_S11_1524884_S11_1522896	11	15.9	1524884	1522896	G	A	1	0	0	1	0	0	0	0		0	0	0	0	0	0
Tf_Tl_S11_1524904_S11_1522916	11	15.9	1524904	1522916	A	G	0	2	0	0	0	0	0	0		0	0	0	0	1	1
Tf_Tl_S11_1553428_S11_1547073	11	15.9	1553428	1547073	T	C	2	0	0	0	0	1	1	0		0	0	0	0	0	0
Tf_Tl_S11_1554881_S11_1548521	11	15.9	1554881	1548521	C	T	2	2	0	0	0	1	1	0		0	0	0	0	1	1
Tf_Tl_S11_1554908_S11_1548548	11	15.9	1554908	1548548	T	C	1	1	1	0	0	0	0	0		0	1	0	0	0	0
Tl_S11_1574244	11	16.5	NA	1574244	T	A	3	1	1	0	0	1	1	0		0	1	0	0	0	0
Tf_S11_1582803	11	16.5	1582803	NA	T	A	3	1	1	0	0	1	1	0		0	1	0	0	0	0
Tf_S11_1582826	11	16.5	1582826	NA	G	A	3	1	1	0	0	1	1	0		0	1	0	0	0	0
Tl_S11_1574267	11	16.5	NA	1574267	G	A	3	1	1	0	0	1	1	0		0	1	0	0	0	0
Tl_S11_1574288	11	16.5	NA	1574288	C	T	0	2	0	0	0	0	0	0		0	0	0	0	1	1
Tf_S11_1582847	11	16.5	1582847	NA	C	T	0	2	0	0	0	0	0	0		0	0	0	0	1	1
Tl_S11_1630132	11	18.4	NA	1630132	G	A	2	0	0	1	1	0	0	0		0	0	0	0	0	0
Tl_S11_1630157	11	18.4	NA	1630157	A	-	2	0	0	1	1	0	0	0		0	0	0	0	0	0
Tl_S11_1630179	11	18.4	NA	1630179	C	G	2	0	0	1	1	0	0	0		0	0	0	0	0	0
Tl_S11_1630189	11	18.4	NA	1630189	-	G	2	0	0	1	1	0	0	0		0	0	0	0	0	0
Tl_S11_1630190	11	18.4	NA	1630190	-	C	2	0	0	1	1	0	0	0		0	0	0	0	0	0
Tf_S11_1623192	11	18.4	1623192	NA	G	A	2	0	0	1	1	0	0	0		0	0	0	0	0	0
Tf_S11_1623217	11	18.4	1623217	NA	A	-	2	0	0	1	1	0	0	0		0	0	0	0	0	0
Tf_S11_1623239	11	18.4	1623239	NA	C	G	2	0	0	1	1	0	0	0		0	0	0	0	0	0
Tf_Tl_S11_1664441_S11_1674016	11	20.1	1664441	1674016	A	G	2	3	0	0	0	1	0	1		1	0	1	1	0	0
Tl_S11_1688394	11	20.2	NA	1688394	A	C	1	1	1	0	0	0	0	0		0	1	0	0	0	0
Tl_S11_1688395	11	20.2	NA	1688395	C	A	1	1	1	0	0	0	0	0		0	1	0	0	0	0
Tl_S11_1688399	11	20.2	NA	1688399	A	G	3	3	1	1	0	0	1	0		0	1	0	0	1	1
Tl_S11_1688433	11	20.2	NA	1688433	C	T	1	1	1	0	0	0	0	0		0	1	0	0	0	0
Tl_S11_1746906	11	21.3	NA	1746906	G	T	2	0	0	1	1	0	0	0		0	0	0	0	0	0
Tf_S11_1719742	11	21.3	1719742	NA	G	T	2	0	0	1	1	0	0	0		0	0	0	0	0	0
Tf_S11_1719743	11	21.3	1719743	NA	T	C	2	0	0	1	1	0	0	0		0	0	0	0	0	0
Tl_S11_1746907	11	21.3	NA	1746907	T	C	2	0	0	1	1	0	0	0		0	0	0	0	0	0
Tf_Tl_S11_1719770_S11_1746934	11	21.3	1719770	1746934	A	T	1	0	0	1	0	0	0	0		0	0	0	0	0	0
Tf_S11_1719794	11	21.3	1719794	NA	T	A	2	0	0	1	1	0	0	0		0	0	0	0	0	0
Tl_S11_1746958	11	21.3	NA	1746958	T	A	2	0	0	1	1	0	0	0		0	0	0	0	0	0
Tf_Tl_S11_1734044_S11_1760633	11	21.5	1734044	1760633	T	G	1	0	0	0	1	0	0	0		0	0	0	0	0	0
Tf_Tl_S11_1766603_S11_1802846	11	21.5	1766603	1802846	C	T	1	1	1	0	0	0	0	0		0	1	0	0	0	0
Tf_Tl_S11_1766617_S11_1802860	11	21.5	1766617	1802860	C	T	1	0	0	0	1	0	0	0		0	0	0	0	0	0
Tf_Tl_S11_1766627_S11_1802870	11	21.5	1766627	1802870	T	A	1	1	0	1	0	0	0	0		0	0	1	0	0	0
Tl_S11_1811190	11	21.5	NA	1811190	G	A	1	0	0	0	1	0	0	0		0	0	0	0	0	0
Tf_Tl_S11_1779485_S11_1817410	11	21.5	1779485	1817410	G	A	1	1	1	0	0	0	0	0		0	1	0	0	0	0
Tl_S11_1825247	11	21.5	NA	1825247	C	G	1	1	0	1	0	0	0	0		0	0	1	0	0	0
Tl_S11_1825279	11	21.5	NA	1825279	G	A	2	2	1	0	1	0	0	0		0	1	1	0	0	0
Tf_S11_1786989	11	21.5	1786989	NA	C	G	1	1	0	1	0	0	0	0		0	0	1	0	0	0
Tf_S11_1787021	11	21.5	1787021	NA	G	A	2	2	1	0	1	0	0	0		0	1	1	0	0	0
Tf_S11_1787031	11	21.5	1787031	NA	A	C	1	1	1	0	0	0	0	0		0	1	0	0	0	0
Tl_S11_1825289	11	21.5	NA	1825289	A	C	1	1	1	0	0	0	0	0		0	1	0	0	0	0
Tf_Tl_S11_1816019_S11_1855340	11	21.7	1816019	1855340	G	A	1	0	0	0	0	1	0	0		0	0	0	0	0	0
Tf_Tl_S11_1816034_S11_1855355	11	21.7	1816034	1855355	A	G	0	1	0	0	0	0	0	0		0	0	1	0	0	0
Tf_Tl_S11_1838881_S11_1872109	11	21.7	1838881	1872109	T	C	2	1	1	0	1	0	0	0		0	1	0	0	0	0
Tl_S11_1916979	11	21.7	NA	1916979	C	G	1	0	0	1	0	0	0	0		0	0	0	0	0	0
Tf_Tl_S11_1885889_S11_1920143	11	22	1885889	1920143	C	-	1	1	0	0	0	0	0	1		0	0	1	0	0	0
Tf_Tl_S11_1885918_S11_1920172	11	22	1885918	1920172	T	A	1	1	0	0	0	0	0	1		0	0	1	0	0	0
Tf_Tl_S11_1885927_S11_1920181	11	22	1885927	1920181	C	T	1	1	0	0	0	0	0	1		0	0	1	0	0	0
Tf_Tl_S11_1931271_S11_1993477	11	22	1931271	1993477	G	A	1	0	0	0	1	0	0	0		0	0	0	0	0	0
Tf_Tl_S11_1957214_S11_2018905	11	22	1957214	2018905	C	T	1	0	0	0	0	1	0	0		0	0	0	0	0	0
Tf_Tl_S11_1958291_S11_2019982	11	22	1958291	2019982	T	A	1	0	0	0	0	1	0	0		0	0	0	0	0	0
Tf_Tl_S11_1968048_S11_2029539	11	22	1968048	2029539	C	A	1	0	0	0	0	1	0	0		0	0	0	0	0	0
Tf_Tl_S11_1968073_S11_2029564	11	22	1968073	2029564	T	C	1	0	0	0	1	0	0	0		0	0	0	0	0	0
Tl_S11_2031485	11	22.9	NA	2031485	C	A	1	1	1	0	0	0	0	0		0	1	0	0	0	0
Tf_S11_1969994	11	22.9	1969994	NA	C	A	1	1	1	0	0	0	0	0		0	1	0	0	0	0
Tf_Tl_S11_1970008_S11_2031499	11	22.9	1970008	2031499	A	G	1	0	0	0	0	1	0	0		0	0	0	0	0	0
Tf_S11_1970014	11	23.1	1970014	NA	G	A	2	1	0	0	1	0	0	1		0	0	1	0	0	0
Tl_S11_2031505	11	23.1	NA	2031505	G	A	2	1	0	0	1	0	0	1		0	0	1	0	0	0
Tl_S11_2031524	11	23.1	NA	2031524	C	A	1	1	0	0	1	0	0	0		0	0	1	0	0	0
Tf_S11_1970033	11	23.1	1970033	NA	C	A	1	1	0	0	1	0	0	0		0	0	1	0	0	0
Tf_Tl_S11_1991294_S11_2046822	11	23.4	1991294	2046822	G	A	3	2	1	0	0	1	0	1		0	1	1	0	0	0
Tf_Tl_S11_2034795_S11_2128126	11	24.3	2034795	2128126	A	T	1	1	0	1	0	0	0	0		1	0	0	0	0	0
Tf_Tl_S11_2052312_S11_2147203	11	24.4	2052312	2147203	C	G	1	1	1	0	0	0	0	0		0	1	0	0	0	0
Tf_Tl_S11_2078911_S11_2174757	11	24.4	2078911	2174757	A	C	0	1	0	0	0	0	0	0		1	0	0	0	0	0
Tl_S11_2180971	11	24.4	NA	2180971	G	C	2	0	0	0	1	0	0	1		0	0	0	0	0	0
Tf_S11_2084977	11	24.4	2084977	NA	G	C	2	0	0	0	1	0	0	1		0	0	0	0	0	0
Tl_S11_2199137	11	24.8	NA	2199137	T	A	1	2	0	0	0	1	0	0		1	0	1	0	0	0
Tf_S11_2100721	11	24.8	2100721	NA	T	A	1	2	0	0	0	1	0	0		1	0	1	0	0	0
Tf_Tl_S11_2100757_S11_2199173	11	25.3	2100757	2199173	G	A	0	1	0	0	0	0	0	0		0	0	1	0	0	0
Tf_Tl_S11_2105639_S11_2204125	11	25.3	2105639	2204125	T	C	0	1	0	0	0	0	0	0		1	0	0	0	0	0
Tf_S11_2128590	11	25.3	2128590	NA	A	-	0	1	0	0	0	0	0	0		1	0	0	0	0	0
Tf_Tl_S11_2131499_S11_2231756	11	25.6	2131499	2231756	G	A	0	2	0	0	0	0	0	0		1	0	0	1	0	0
Tf_Tl_S11_2131515_S11_2231772	11	25.7	2131515	2231772	A	T	1	0	0	0	0	1	0	0		0	0	0	0	0	0
Tf_S11_2142549	11	26	2142549	NA	G	T	0	1	0	0	0	0	0	0		0	0	1	0	0	0
Tf_Tl_S11_2143416_S11_2243769	11	26	2143416	2243769	G	A	0	1	0	0	0	0	0	0		0	0	0	1	0	0
Tf_S11_2179445	11	26	2179445	NA	G	A	0	1	0	0	0	0	0	0		0	0	1	0	0	0
Tf_S11_2179466	11	26	2179466	NA	T	G	0	1	0	0	0	0	0	0		0	0	1	0	0	0
Tl_S11_2272589	11	26	NA	2272589	T	C	1	0	0	0	0	1	0	0		0	0	0	0	0	0
Tf_S11_2179488	11	26	2179488	NA	T	C	1	0	0	0	0	1	0	0		0	0	0	0	0	0
Tf_Tl_S11_2182788_S11_2275865	11	26	2182788	2275865	T	A	0	1	0	0	0	0	0	0		0	0	1	0	0	0
Tl_S11_2275875	11	26.2	NA	2275875	C	T	1	3	0	0	0	0	1	0		1	0	0	0	1	1
Tf_S11_2182798	11	26.2	2182798	NA	C	T	1	3	0	0	0	0	1	0		1	0	0	0	1	1
Tf_S11_2182809	11	26.2	2182809	NA	T	C	1	3	0	0	0	0	1	0		1	0	0	0	1	1
Tl_S11_2275886	11	26.2	NA	2275886	T	C	1	3	0	0	0	0	1	0		1	0	0	0	1	1
Tf_Tl_S11_2183214_S11_2276325	11	26.2	2183214	2276325	-	A	0	1	0	0	0	0	0	0		0	0	0	1	0	0
Tf_Tl_S11_2183215_S11_2276326	11	26.2	2183215	2276326	A	-	0	1	0	0	0	0	0	0		0	0	0	1	0	0
Tf_Tl_S11_2183247_S11_2276358	11	26.2	2183247	2276358	T	C	0	1	0	0	0	0	0	0		0	0	0	1	0	0
Tf_Tl_S11_2185134_S11_2278367	11	26.2	2185134	2278367	C	T	1	0	0	0	0	1	0	0		0	0	0	0	0	0
Tf_Tl_S11_2185138_S11_2278371	11	26.2	2185138	2278371	C	T	1	0	0	0	0	1	0	0		0	0	0	0	0	0
Tf_Tl_S11_2219268_S11_2308910	11	26.5	2219268	2308910	G	T	0	1	0	0	0	0	0	0		0	0	0	1	0	0
Tf_Tl_S11_2240072_S11_2332724	11	26.5	2240072	2332724	-	C	1	0	0	0	0	1	0	0		0	0	0	0	0	0
Tf_S11_2240148	11	26.5	2240148	NA	T	A	1	0	0	0	0	1	0	0		0	0	0	0	0	0
Tl_S11_2332800	11	26.5	NA	2332800	T	A	1	0	0	0	0	1	0	0		0	0	0	0	0	0
Tf_Tl_S11_2245866_S11_2339271	11	26.5	2245866	2339271	A	G	0	1	0	0	0	0	0	0		1	0	0	0	0	0
Tf_Tl_S11_2248457_S11_2341879	11	27	2248457	2341879	T	C	2	0	0	0	1	0	0	1		0	0	0	0	0	0
Tf_Tl_S11_2248470_S11_2341892	11	27	2248470	2341892	T	A	1	0	0	0	0	1	0	0		0	0	0	0	0	0
Tf_Tl_S11_2249125_S11_2342579	11	27	2249125	2342579	C	A	1	2	0	0	0	0	1	0		0	0	0	0	1	1
Tf_Tl_S11_2249130_S11_2342584	11	27	2249130	2342584	A	G	0	1	0	0	0	0	0	0		1	0	0	0	0	0
Tf_S11_2255948	11	27.7	2255948	NA	C	A	1	2	0	0	0	1	0	0		1	0	1	0	0	0
Tl_S11_2349249	11	27.7	NA	2349249	C	A	1	2	0	0	0	1	0	0		1	0	1	0	0	0
Tl_S11_2349258	11	27.7	NA	2349258	A	G	2	2	1	1	0	0	0	0		0	1	0	1	0	0
Tf_S11_2255957	11	27.7	2255957	NA	A	G	2	2	1	1	0	0	0	0		0	1	0	1	0	0
Tl_S11_2349265	11	27.7	NA	2349265	-	A	2	2	1	1	0	0	0	0		0	1	0	1	0	0
Tf_S11_2255964	11	27.7	2255964	NA	-	A	2	2	1	1	0	0	0	0		0	1	0	1	0	0
Tf_S11_2255965	11	27.7	2255965	NA	T	-	2	2	1	1	0	0	0	0		0	1	0	1	0	0
Tl_S11_2349266	11	27.7	NA	2349266	T	-	2	2	1	1	0	0	0	0		0	1	0	1	0	0
Tl_S11_2355723	11	27.7	NA	2355723	A	G	0	1	0	0	0	0	0	0		0	0	1	0	0	0
Tf_S11_2267765	11	27.7	2267765	NA	G	-	1	1	0	0	0	1	0	0		1	0	0	0	0	0
Tl_S11_2361493	11	27.7	NA	2361493	-	A	1	1	0	0	0	1	0	0		1	0	0	0	0	0
Tl_S11_2361494	11	27.7	NA	2361494	-	T	1	1	0	0	0	1	0	0		1	0	0	0	0	0
Tl_S11_2361507	11	27.7	NA	2361507	-	A	2	0	0	0	1	0	0	1		0	0	0	0	0	0
Tf_S11_2267775	11	28	2267775	NA	-	A	3	1	0	0	1	1	0	1		1	0	0	0	0	0
Tl_S11_2361508	11	28	NA	2361508	T	-	3	1	0	0	1	1	0	1		1	0	0	0	0	0
Tf_S11_2267776	11	28	2267776	NA	T	-	3	1	0	0	1	1	0	1		1	0	0	0	0	0
Tf_Tl_S11_2278857_S11_2393124	11	28	2278857	2393124	C	G	0	2	0	0	0	0	0	0		1	0	1	0	0	0
Tf_Tl_S11_2278858_S11_2393125	11	28.2	2278858	2393125	A	T	0	1	0	0	0	0	0	0		0	0	1	0	0	0
Tf_Tl_S11_2278866_S11_2393133	11	28.4	2278866	2393133	G	C	0	1	0	0	0	0	0	0		1	0	0	0	0	0
Tf_Tl_S11_2278878_S11_2393145	11	28.4	2278878	2393145	A	G	0	2	0	0	0	0	0	0		1	0	1	0	0	0
Tf_S11_2303727	11	28.6	2303727	NA	G	A	0	1	0	0	0	0	0	0		0	0	1	0	0	0
Tf_S11_2306459	11	28.6	2306459	NA	C	T	1	0	0	0	0	1	0	0		0	0	0	0	0	0
Tf_S11_2306462	11	28.6	2306462	NA	C	T	2	1	1	1	0	0	0	0		0	1	0	0	0	0
Tf_S11_2306497	11	28.6	2306497	NA	G	A	1	0	0	0	0	1	0	0		0	0	0	0	0	0
Tl_S11_2414921	11	28.6	NA	2414921	G	A	0	1	0	0	0	0	0	0		0	0	1	0	0	0
Tl_S11_2417633	11	28.6	NA	2417633	C	T	2	1	1	1	0	0	0	0		0	1	0	0	0	0
Tf_S11_2347792	11	30.1	2347792	NA	T	C	2	1	1	1	0	0	0	0		0	1	0	0	0	0
Tl_S11_2459177	11	30.1	NA	2459177	T	C	2	1	1	1	0	0	0	0		0	1	0	0	0	0
Tf_Tl_S11_2347794_S11_2459179	11	30.5	2347794	2459179	G	T	0	1	0	0	0	0	0	0		0	0	1	0	0	0
Tl_S11_2459191	11	30.8	NA	2459191	A	G	2	2	1	1	0	0	0	0		0	1	1	0	0	0
Tf_S11_2347806	11	30.8	2347806	NA	A	G	2	2	1	1	0	0	0	0		0	1	1	0	0	0
Tf_Tl_S11_2347814_S11_2459199	11	30.8	2347814	2459199	T	A	2	2	1	1	0	0	0	0		0	1	1	0	0	0
Tl_S11_2459201	11	30.8	NA	2459201	T	G	2	2	1	1	0	0	0	0		0	1	1	0	0	0
Tf_S11_2347816	11	30.8	2347816	NA	T	G	2	2	1	1	0	0	0	0		0	1	1	0	0	0
Tf_S11_2347819	11	30.8	2347819	NA	T	A	2	2	1	1	0	0	0	0		0	1	1	0	0	0
Tl_S11_2459204	11	30.8	NA	2459204	T	A	2	2	1	1	0	0	0	0		0	1	1	0	0	0
Tf_Tl_S11_2347820_S11_2459205	11	32.2	2347820	2459205	A	T	0	1	0	0	0	0	0	0		0	0	0	1	0	0
Tf_Tl_S11_2351445_S11_2462794	11	32.2	2351445	2462794	T	G	1	2	0	0	0	0	1	0		0	0	0	0	1	1
Tf_Tl_S11_2351450_S11_2462799	11	32.2	2351450	2462799	T	G	0	2	0	0	0	0	0	0		0	0	1	1	0	0
Tf_Tl_S11_2351474_S11_2462823	11	32.2	2351474	2462823	G	T	1	0	0	0	0	1	0	0		0	0	0	0	0	0
Tf_Tl_S11_2351479_S11_2462828	11	32.2	2351479	2462828	G	A	0	2	0	0	0	0	0	0		0	0	1	1	0	0
Tf_S11_2368816	11	32.2	2368816	NA	A	G	0	1	0	0	0	0	0	0		0	0	0	1	0	0
Tf_Tl_S11_2377782_S11_2521063	11	32.2	2377782	2521063	A	T	1	0	0	0	0	1	0	0		0	0	0	0	0	0
Tf_Tl_S11_2377794_S11_2521075	11	32.2	2377794	2521075	C	T	1	0	0	0	0	1	0	0		0	0	0	0	0	0
Tf_Tl_S11_2377796_S11_2521077	11	32.2	2377796	2521077	G	A	1	0	0	0	0	1	0	0		0	0	0	0	0	0
Tf_Tl_S11_2398164_S11_2530990	11	32.2	2398164	2530990	T	A	0	1	0	0	0	0	0	0		1	0	0	0	0	0
Tf_S11_2398197	11	32.5	2398197	NA	A	G	2	1	0	0	1	0	0	1		0	0	0	1	0	0
Tl_S11_2531023	11	32.5	NA	2531023	A	G	2	1	0	0	1	0	0	1		0	0	0	1	0	0
Tf_Tl_S11_2410797_S11_2543097	11	32.7	2410797	2543097	T	C	1	1	0	0	0	1	0	0		1	0	0	0	0	0
Tf_Tl_S11_2410800_S11_2543100	11	32.7	2410800	2543100	T	-	0	1	0	0	0	0	0	0		0	0	1	0	0	0
Tf_Tl_S11_2410801_S11_2543101	11	32.7	2410801	2543101	C	-	0	1	0	0	0	0	0	0		0	0	1	0	0	0
Tf_Tl_S11_2410802_S11_2543102	11	32.7	2410802	2543102	T	-	1	2	0	0	0	1	0	0		1	0	1	0	0	0
Tf_Tl_S11_2410806_S11_2543106	11	32.7	2410806	2543106	-	T	1	1	0	0	0	1	0	0		1	0	0	0	0	0
Tl_S11_2557767	11	32.7	NA	2557767	T	A	1	0	1	0	0	0	0	0		0	0	0	0	0	0
Tl_S11_2558752	11	32.7	NA	2558752	-	T	2	0	0	0	1	0	0	1		0	0	0	0	0	0
Tf_S11_2423418	11	32.7	2423418	NA	-	T	2	0	0	0	1	0	0	1		0	0	0	0	0	0
Tl_S11_2558757	11	32.7	NA	2558757	C	G	0	1	0	0	0	0	0	0		0	0	1	0	0	0
Tl_S11_2558792	11	32.7	NA	2558792	G	A	0	1	0	0	0	0	0	0		0	0	1	0	0	0
Tf_Tl_S11_2446677_S11_2582697	11	32.8	2446677	2582697	G	A	0	1	0	0	0	0	0	0		0	0	1	0	0	0
Tf_Tl_S11_2458338_S11_2637211	11	32.9	2458338	2637211	A	C	2	4	0	0	0	1	1	0		1	0	1	0	1	1
Tf_Tl_S11_2458377_S11_2637172	11	32.9	2458377	2637172	G	C	0	1	0	0	0	0	0	0		0	0	0	1	0	0
Tl_S11_2637098	11	33.1	NA	2637098	A	G	1	0	0	0	0	1	0	0		0	0	0	0	0	0
Tf_Tl_S11_2461098_S11_2634124	11	33.1	2461098	2634124	C	A	1	2	0	0	0	0	1	0		0	0	0	0	1	1
Tf_Tl_S11_2487926_S11_2909146	11	33.1	2487926	2909146	T	G	1	0	0	0	0	1	0	0		0	0	0	0	0	0
Tf_Tl_S11_2487929_S11_2909149	11	33.1	2487929	2909149	G	A	1	0	0	0	0	1	0	0		0	0	0	0	0	0
Tl_S11_2909151	11	33.6	NA	2909151	C	A	2	0	0	0	1	0	0	1		0	0	0	0	0	0
Tf_S11_2487931	11	33.6	2487931	NA	C	A	2	0	0	0	1	0	0	1		0	0	0	0	0	0
Tf_S11_2487946	11	33.6	2487946	NA	-	T	2	1	0	0	1	0	0	1		1	0	0	0	0	0
Tf_S11_2487960	11	33.6	2487960	NA	G	-	2	1	0	0	1	0	0	1		1	0	0	0	0	0
Tl_S11_2909166	11	33.6	NA	2909166	-	T	2	1	0	0	1	0	0	1		1	0	0	0	0	0
Tf_S11_2499550	11	33.9	2499550	NA	C	T	1	1	0	1	0	0	0	0		0	1	0	0	0	0
Tf_S11_2499572	11	34	2499572	NA	T	A	1	2	0	0	0	0	1	0		0	0	0	0	1	1
Tf_S11_2499590	11	34	2499590	NA	C	G	0	1	0	0	0	0	0	0		0	0	1	0	0	0
Tl_S11_2918352	11	34.3	NA	2918352	T	C	1	2	0	1	0	0	0	0		1	1	0	0	0	0
Tl_S11_2918377	11	34.3	NA	2918377	G	A	1	2	0	1	0	0	0	0		1	1	0	0	0	0
Tl_S11_2934358	11	34.4	NA	2934358	T	-	1	0	0	0	0	1	0	0		0	0	0	0	0	0
Tl_S11_2934401	11	34.4	NA	2934401	A	G	2	1	0	0	1	0	0	1		0	0	0	1	0	0
Tf_Tl_S11_2517345_S11_2937502	11	34.4	2517345	2937502	G	A	2	0	0	0	1	0	0	1		0	0	0	0	0	0
Tf_Tl_S11_2517373_S11_2937530	11	34.7	2517373	2937530	G	C	1	0	1	0	0	0	0	0		0	0	0	0	0	0
Tf_Tl_S11_2539850_S11_2961931	11	34.7	2539850	2961931	C	T	0	1	0	0	0	0	0	0		0	0	0	1	0	0
Tf_Tl_S11_2540570_S11_2962651	11	34.7	2540570	2962651	C	A	1	0	0	0	0	1	0	0		0	0	0	0	0	0
Tf_Tl_S11_2552496_S11_2974307	11	34.7	2552496	2974307	T	C	1	0	1	0	0	0	0	0		0	0	0	0	0	0
Tf_S11_2583465	11	34.9	2583465	NA	G	C	1	0	1	0	0	0	0	0		0	0	0	0	0	0
Tf_S11_2676904	11	35.3	2676904	NA	T	C	2	1	1	0	0	0	0	1		0	0	1	0	0	0
Tl_S11_3060684	11	35.3	NA	3060684	G	-	0	1	0	0	0	0	0	0		1	0	0	0	0	0
Tl_S11_3190093	11	35.3	NA	3190093	T	C	2	1	1	0	0	0	0	1		0	0	1	0	0	0
Tf_Tl_S11_2677700_S11_3190889	11	35.5	2677700	3190889	G	A	2	2	0	0	1	0	1	0		0	0	0	0	1	1
Tf_Tl_S11_2679756_S11_3192953	11	35.5	2679756	3192953	G	T	1	0	0	0	0	1	0	0		0	0	0	0	0	0
Tf_Tl_S11_2679757_S11_3192954	11	35.6	2679757	3192954	C	T	1	0	0	0	0	1	0	0		0	0	0	0	0	0
Tf_Tl_S11_2679764_S11_3192961	11	35.6	2679764	3192961	A	T	1	0	0	0	0	1	0	0		0	0	0	0	0	0
Tf_Tl_S11_2679766_S11_3192963	11	35.7	2679766	3192963	C	T	1	0	0	0	0	1	0	0		0	0	0	0	0	0
Tf_Tl_S11_2679768_S11_3192965	11	35.7	2679768	3192965	T	G	1	0	0	0	0	1	0	0		0	0	0	0	0	0
Tf_Tl_S11_2681261_S11_3194449	11	35.8	2681261	3194449	T	G	0	1	0	0	0	0	0	0		0	0	0	1	0	0
Tf_Tl_S11_2684297_S11_3197474	11	35.8	2684297	3197474	C	T	0	1	0	0	0	0	0	0		0	0	0	1	0	0
Tf_Tl_S11_2684337_S11_3197514	11	35.8	2684337	3197514	A	C	1	1	0	1	0	0	0	0		0	1	0	0	0	0
Tf_Tl_S11_2693483_S11_3207311	11	36.1	2693483	3207311	T	C	2	1	0	1	0	1	0	0		0	1	0	0	0	0
Tf_Tl_S11_2693888_S11_3207768	11	36.1	2693888	3207768	G	T	1	0	0	0	0	1	0	0		0	0	0	0	0	0
Tf_Tl_S11_2694190_S11_3208065	11	36.4	2694190	3208065	C	A	4	2	1	1	0	1	0	1		1	1	0	0	0	0
Tf_Tl_S11_2694217_S11_3208092	11	36.4	2694217	3208092	T	C	2	2	0	1	0	1	0	0		1	1	0	0	0	0
Tf_S11_2736909	11	36.4	2736909	NA	G	A	0	2	0	0	0	0	0	0		0	0	1	1	0	0
Tl_S11_3245733	11	36.6	NA	3245733	G	A	2	2	0	1	0	1	0	0		1	1	0	0	0	0
Tf_S11_2736927	11	36.6	2736927	NA	G	A	2	2	0	1	0	1	0	0		1	1	0	0	0	0
Tl_S11_3245734	11	36.6	NA	3245734	C	A	0	1	0	0	0	0	0	0		0	0	0	1	0	0
Tf_S11_2736941	11	36.6	2736941	NA	A	C	2	3	0	1	0	1	0	0		1	1	0	1	0	0
Tl_S11_3245751	11	36.6	NA	3245751	C	T	0	1	0	0	0	0	0	0		0	0	0	1	0	0
Tf_Tl_S11_2767061_S11_3284525	11	37	2767061	3284525	C	-	2	2	0	1	0	0	0	1		1	1	0	0	0	0
Tf_Tl_S11_2783430_S11_3302681	11	37.6	2783430	3302681	G	A	2	2	0	0	1	0	1	0		0	0	0	0	1	1
Tl_S11_3313481	11	37.6	NA	3313481	G	-	0	1	0	0	0	0	0	0		0	0	0	1	0	0
Tl_S11_3313482	11	37.6	NA	3313482	-	G	0	1	0	0	0	0	0	0		0	0	0	1	0	0
Tf_Tl_S11_2793086_S11_3313518	11	37.6	2793086	3313518	A	-	0	1	0	0	0	0	0	0		0	0	0	1	0	0
Tf_Tl_S11_2793105_S11_3313538	11	37.6	2793105	3313538	T	-	0	1	0	0	0	0	0	0		0	0	0	1	0	0
Tf_S11_2793950	11	37.7	2793950	NA	C	T	1	0	1	0	0	0	0	0		0	0	0	0	0	0
Tl_S11_3314349	11	37.7	NA	3314349	C	T	1	0	1	0	0	0	0	0		0	0	0	0	0	0
Tf_Tl_S11_2818199_S11_3336720	11	38.4	2818199	3336720	G	A	0	1	0	0	0	0	0	0		0	0	1	0	0	0
Tf_Tl_S11_2818226_S11_3336747	11	38.4	2818226	3336747	C	T	0	2	0	0	0	0	0	0		0	1	0	1	0	0
Tf_Tl_S11_2823990_S11_3349424	11	38.4	2823990	3349424	C	T	1	0	1	0	0	0	0	0		0	0	0	0	0	0
Tf_Tl_S11_2824025_S11_3349459	11	38.4	2824025	3349459	G	A	0	1	0	0	0	0	0	0		0	0	0	1	0	0
Tf_Tl_S11_2826271_S11_3351711	11	38.4	2826271	3351711	A	G	2	0	0	1	0	1	0	0		0	0	0	0	0	0
Tf_S11_2832206	11	38.4	2832206	NA	C	T	0	1	0	0	0	0	0	0		0	0	1	0	0	0
Tl_S11_3353350	11	38.4	NA	3353350	C	A	2	1	0	1	0	1	0	0		0	0	1	0	0	0
Tf_S11_2836027	11	38.4	2836027	NA	C	A	0	1	0	0	0	0	0	0		0	0	1	0	0	0
Tf_Tl_S11_2837316_S11_3366714	11	38.4	2837316	3366714	A	T	1	0	1	0	0	0	0	0		0	0	0	0	0	0
Tf_Tl_S11_2854747_S11_3384248	11	38.4	2854747	3384248	C	T	1	0	0	1	0	0	0	0		0	0	0	0	0	0
Tf_Tl_S11_2854774_S11_3384275	11	38.4	2854774	3384275	C	T	0	2	0	0	0	0	0	0		1	1	0	0	0	0
Tf_Tl_S11_2854783_S11_3384284	11	38.4	2854783	3384284	C	T	0	2	0	0	0	0	0	0		1	1	0	0	0	0
Tf_Tl_S11_2873869_S11_3418130	11	38.9	2873869	3418130	G	T	0	1	0	0	0	0	0	0		0	1	0	0	0	0
Tl_S11_3418168	11	38.9	NA	3418168	T	C	2	1	1	0	0	0	0	1		0	0	1	0	0	0
Tl_S11_3418499	11	38.9	NA	3418499	A	-	0	1	0	0	0	0	0	0		0	0	1	0	0	0
Tl_S11_3424748	11	38.9	NA	3424748	C	G	0	1	0	0	0	0	0	0		0	0	0	1	0	0
Tf_S11_2873907	11	38.9	2873907	NA	T	C	2	1	1	0	0	0	0	1		0	0	1	0	0	0
Tf_S11_2873922	11	38.9	2873922	NA	T	C	2	1	1	0	0	0	0	1		0	0	1	0	0	0
Tl_S11_3439066	11	39.1	NA	3439066	C	A	1	0	0	1	0	0	0	0		0	0	0	0	0	0
Tl_S11_3439089	11	39.1	NA	3439089	G	A	1	0	0	1	0	0	0	0		0	0	0	0	0	0
Tf_S11_2874241	11	39.1	2874241	NA	A	-	0	1	0	0	0	0	0	0		0	0	1	0	0	0
Tf_S11_2874242	11	39.1	2874242	NA	A	-	0	1	0	0	0	0	0	0		0	0	1	0	0	0
Tf_Tl_S11_2888210_S11_3442916	11	39.1	2888210	3442916	C	T	1	0	0	1	0	0	0	0		0	0	0	0	0	0
Tl_S11_3443315	11	40	NA	3443315	C	-	2	3	1	1	0	0	0	0		1	1	1	0	0	0
Tl_S11_3443316	11	40	NA	3443316	-	C	2	3	1	1	0	0	0	0		1	1	1	0	0	0
Tf_Tl_S11_2888622_S11_3443328	11	40	2888622	3443328	G	A	1	0	1	0	0	0	0	0		0	0	0	0	0	0
Tf_Tl_S11_2888629_S11_3443335	11	40	2888629	3443335	C	T	2	3	1	1	0	0	0	0		1	1	1	0	0	0
Tf_Tl_S11_2888630_S11_3443336	11	40.3	2888630	3443336	G	T	2	0	1	1	0	0	0	0		0	0	0	0	0	0
Tl_S11_3443960	11	40.4	NA	3443960	C	T	0	1	0	0	0	0	0	0		0	0	1	0	0	0
Tf_S11_2889248	11	40.4	2889248	NA	C	T	0	1	0	0	0	0	0	0		0	0	1	0	0	0
Tf_S11_2889281	11	40.4	2889281	NA	-	A	0	1	0	0	0	0	0	0		0	0	1	0	0	0
Tf_S11_2889282	11	40.4	2889282	NA	A	-	0	1	0	0	0	0	0	0		0	0	1	0	0	0
Tl_S11_3448908	11	40.4	NA	3448908	A	G	0	1	0	0	0	0	0	0		0	0	1	0	0	0
Tf_S11_2894852	11	40.4	2894852	NA	A	G	0	1	0	0	0	0	0	0		0	0	1	0	0	0
Tl_S11_3448914	11	40.4	NA	3448914	C	T	1	3	1	0	0	0	0	0		1	1	0	1	0	0
Tl_S11_3448926	11	40.4	NA	3448926	T	C	1	0	1	0	0	0	0	0		0	0	0	0	0	0
Tf_S11_2894858	11	40.4	2894858	NA	C	T	1	3	1	0	0	0	0	0		1	1	0	1	0	0
Tf_S11_2894870	11	40.4	2894870	NA	T	C	1	0	1	0	0	0	0	0		0	0	0	0	0	0
Tf_S11_2894890	11	40.4	2894890	NA	T	C	0	3	0	0	0	0	0	0		1	1	0	1	0	0
Tl_S11_3448946	11	40.4	NA	3448946	T	C	0	3	0	0	0	0	0	0		1	1	0	1	0	0
Tf_Tl_S11_2906412_S11_3460624	11	40.8	2906412	3460624	T	A	3	3	1	1	0	0	0	1		1	1	0	1	0	0
Tl_S11_3472230	11	41	NA	3472230	T	G	0	1	0	0	0	0	0	0		0	0	1	0	0	0
Tf_Tl_S11_2925866_S11_3482926	11	41	2925866	3482926	G	A	0	1	0	0	0	0	0	0		1	0	0	0	0	0
Tf_Tl_S11_2928004_S11_3485221	11	41	2928004	3485221	A	C	0	2	0	0	0	0	0	0		0	1	0	1	0	0
Tl_S11_3485242	11	41	NA	3485242	T	C	0	2	0	0	0	0	0	0		0	1	0	1	0	0
Tf_Tl_S11_2932505_S11_3490053	11	41	2932505	3490053	-	G	1	0	1	0	0	0	0	0		0	0	0	0	0	0
Tf_Tl_S11_2935015_S11_3492747	11	41	2935015	3492747	T	C	0	1	0	0	0	0	0	0		0	0	1	0	0	0
Tf_Tl_S11_2935046_S11_3492778	11	41	2935046	3492778	-	T	0	1	0	0	0	0	0	0		0	0	1	0	0	0
Tf_Tl_S11_2939743_S11_3497727	11	41	2939743	3497727	C	T	0	1	0	0	0	0	0	0		1	0	0	0	0	0
Tl_S11_3546388	11	41.4	NA	3546388	C	T	1	1	1	0	0	0	0	0		1	0	0	0	0	0
Tl_S11_3569368	11	41.4	NA	3569368	C	-	0	1	0	0	0	0	0	0		1	0	0	0	0	0
Tf_S11_2968356	11	41.4	2968356	NA	C	T	1	1	1	0	0	0	0	0		1	0	0	0	0	0
Tl_S11_3581539	11	41.7	NA	3581539	G	A	2	1	1	1	0	0	0	0		0	0	1	0	0	0
Tf_S11_3001169	11	41.7	3001169	NA	G	A	2	1	1	1	0	0	0	0		0	0	1	0	0	0
Tl_S11_3581561	11	41.8	NA	3581561	G	C	2	1	1	1	0	0	0	0		0	0	1	0	0	0
Tf_S11_3001191	11	41.8	3001191	NA	G	C	2	1	1	1	0	0	0	0		0	0	1	0	0	0
Tl_S11_3585994	11	42.5	NA	3585994	T	G	1	0	0	1	0	0	0	0		0	0	0	0	0	0
Tl_S11_3585995	11	42.5	NA	3585995	T	G	1	0	0	1	0	0	0	0		0	0	0	0	0	0
Tl_S11_3593055	11	42.5	NA	3593055	C	G	0	3	0	0	0	0	0	0		1	1	0	1	0	0
Tf_S11_3011221	11	42.5	3011221	NA	C	G	0	3	0	0	0	0	0	0		1	1	0	1	0	0
Tf_S11_3011224	11	42.5	3011224	NA	G	T	0	3	0	0	0	0	0	0		1	1	0	1	0	0
Tl_S11_3593058	11	42.5	NA	3593058	G	T	0	3	0	0	0	0	0	0		1	1	0	1	0	0
Tf_Tl_S11_3011240_S11_3593074	11	42.5	3011240	3593074	A	G	1	0	1	0	0	0	0	0		0	0	0	0	0	0
Tf_S11_3011257	11	42.5	3011257	NA	C	T	0	1	0	0	0	0	0	0		1	0	0	0	0	0
Tl_S11_3593091	11	42.5	NA	3593091	C	T	0	1	0	0	0	0	0	0		1	0	0	0	0	0
Tf_Tl_S11_3011284_S11_3593118	11	42.6	3011284	3593118	C	T	1	0	0	1	0	0	0	0		0	0	0	0	0	0
Tf_S11_3021038	11	42.6	3021038	NA	C	A	0	2	0	0	0	0	0	0		0	1	0	1	0	0
Tf_Tl_S11_3024539_S11_3606757	11	42.6	3024539	3606757	-	T	4	2	0	1	1	1	1	0		0	0	0	0	1	1
Tf_Tl_S11_3024558_S11_3606776	11	42.6	3024558	3606776	C	A	1	1	0	0	0	0	0	1		0	0	1	0	0	0
Tf_Tl_S11_3024599_S11_3606817	11	42.6	3024599	3606817	C	-	4	2	0	1	1	1	1	0		0	0	0	0	1	1
Tf_Tl_S11_3026002_S11_3608220	11	42.6	3026002	3608220	G	A	0	1	0	0	0	0	0	0		1	0	0	0	0	0
Tf_Tl_S11_3027800_S11_3610025	11	42.6	3027800	3610025	C	T	0	1	0	0	0	0	0	0		0	0	1	0	0	0
Tl_S11_3616913	11	42.6	NA	3616913	G	A	2	1	0	1	0	0	0	1		0	0	1	0	0	0
Tf_S11_3034687	11	42.6	3034687	NA	G	A	2	1	0	1	0	0	0	1		0	0	1	0	0	0
Tf_Tl_S11_3034706_S11_3616932	11	42.6	3034706	3616932	A	G	1	0	1	0	0	0	0	0		0	0	0	0	0	0
Tf_Tl_S11_3034731_S11_3616957	11	42.6	3034731	3616957	G	A	1	0	0	0	0	0	0	1		0	0	0	0	0	0
Tf_Tl_S11_3040847_S11_3623170	11	42.6	3040847	3623170	T	G	0	1	0	0	0	0	0	0		1	0	0	0	0	0
Tf_Tl_S11_3046603_S11_3628952	11	42.6	3046603	3628952	T	-	0	3	0	0	0	0	0	0		1	1	0	1	0	0
Tf_Tl_S11_3046609_S11_3628958	11	42.6	3046609	3628958	-	G	0	3	0	0	0	0	0	0		1	1	0	1	0	0
Tf_Tl_S11_3046616_S11_3628965	11	42.6	3046616	3628965	G	T	1	0	0	1	0	0	0	0		0	0	0	0	0	0
Tf_Tl_S11_3046638_S11_3628987	11	42.6	3046638	3628987	A	G	1	0	1	0	0	0	0	0		0	0	0	0	0	0
Tf_Tl_S11_3046650_S11_3628999	11	42.6	3046650	3628999	G	T	2	3	1	1	0	0	0	0		1	1	0	1	0	0
Tf_Tl_S11_3046658_S11_3629007	11	42.8	3046658	3629007	G	C	0	2	0	0	0	0	0	0		0	1	0	1	0	0
Tl_S11_3640123	11	42.8	NA	3640123	G	T	0	1	0	0	0	0	0	0		0	0	0	1	0	0
Tf_Tl_S11_3058538_S11_3640811	11	42.8	3058538	3640811	A	G	1	1	0	1	0	0	0	0		0	0	1	0	0	0
Tl_S11_3643809	11	42.8	NA	3643809	A	T	2	0	0	1	0	0	0	1		0	0	0	0	0	0
Tf_S11_3062084	11	42.8	3062084	NA	A	T	2	0	0	1	0	0	0	1		0	0	0	0	0	0
Tl_S11_3643825	11	42.8	NA	3643825	G	A	1	1	0	0	0	0	0	1		0	0	1	0	0	0
Tf_S11_3062100	11	42.8	3062100	NA	G	A	1	1	0	0	0	0	0	1		0	0	1	0	0	0
Tf_S11_3064480	11	42.9	3064480	NA	G	C	1	2	0	1	0	0	0	0		0	1	0	1	0	0
Tl_S11_3646829	11	42.9	NA	3646829	G	C	1	2	0	1	0	0	0	0		0	1	0	1	0	0
Tf_Tl_S11_3071353_S11_3654510	11	43.5	3071353	3654510	G	T	0	1	0	0	0	0	0	0		0	0	1	0	0	0
Tf_Tl_S11_3076804_S11_3659571	11	43.5	3076804	3659571	A	G	2	2	0	1	0	0	0	1		1	0	0	1	0	0
Tf_Tl_S11_3076806_S11_3659573	11	43.5	3076806	3659573	G	A	2	2	0	1	0	0	0	1		1	0	0	1	0	0
Tf_Tl_S11_3076829_S11_3659596	11	43.5	3076829	3659596	A	G	2	4	0	1	0	0	0	1		1	1	1	1	0	0
Tf_Tl_S11_3077381_S11_3660151	11	43.8	3077381	3660151	A	C	1	1	0	1	0	0	0	0		1	0	0	0	0	0
Tf_Tl_S11_3077411_S11_3660181	11	43.8	3077411	3660181	G	T	1	1	0	1	0	0	0	0		1	0	0	0	0	0
Tf_Tl_S11_3077785_S11_3660555	11	43.8	3077785	3660555	C	T	0	1	0	0	0	0	0	0		0	1	0	0	0	0
Tf_Tl_S11_3077808_S11_3660578	11	43.8	3077808	3660578	C	T	1	0	0	0	0	0	0	1		0	0	0	0	0	0
Tf_Tl_S11_3078706_S11_3661476	11	43.8	3078706	3661476	T	-	1	1	0	1	0	0	0	0		1	0	0	0	0	0
Tf_Tl_S11_3078723_S11_3661493	11	43.8	3078723	3661493	T	G	0	2	0	0	0	0	0	0		0	1	0	1	0	0
Tf_Tl_S11_3093165_S11_3677566	11	43.8	3093165	3677566	A	G	0	1	0	0	0	0	0	0		0	0	1	0	0	0
Tf_Tl_S11_3093173_S11_3677574	11	43.8	3093173	3677574	-	A	0	1	0	0	0	0	0	0		0	0	1	0	0	0
Tf_Tl_S11_3093174_S11_3677575	11	43.8	3093174	3677575	A	-	0	1	0	0	0	0	0	0		0	0	1	0	0	0
Tf_S11_3108717	11	43.8	3108717	NA	A	T	0	1	0	0	0	0	0	0		0	0	1	0	0	0
Tl_S11_3685989	11	43.8	NA	3685989	A	T	0	1	0	0	0	0	0	0		0	0	1	0	0	0
Tf_Tl_S11_3124630_S11_3701988	11	43.8	3124630	3701988	A	G	0	1	0	0	0	0	0	0		0	1	0	0	0	0
Tf_Tl_S11_3133949_S11_3711517	11	43.8	3133949	3711517	C	T	0	1	0	0	0	0	0	0		0	1	0	0	0	0
Tf_Tl_S11_3151006_S11_3727131	11	43.8	3151006	3727131	T	G	1	0	1	0	0	0	0	0		0	0	0	0	0	0
Tl_S11_3727134	11	43.8	NA	3727134	T	C	1	0	1	0	0	0	0	0		0	0	0	0	0	0
Tf_Tl_S11_3151056_S11_3727181	11	44.3	3151056	3727181	T	G	1	0	0	0	0	0	0	1		0	0	0	0	0	0
Tf_S11_3234586	11	44.9	3234586	NA	A	C	1	3	0	0	0	0	1	0		0	0	0	1	1	1
Tf_S11_3234587	11	44.9	3234587	NA	A	G	1	3	0	0	0	0	1	0		0	0	0	1	1	1
Tl_S11_3809319	11	44.9	NA	3809319	A	C	1	3	0	0	0	0	1	0		0	0	0	1	1	1
Tl_S11_3809320	11	44.9	NA	3809320	A	G	1	3	0	0	0	0	1	0		0	0	0	1	1	1
Tf_Tl_S11_3234597_S11_3809330	11	44.9	3234597	3809330	G	C	0	1	0	0	0	0	0	0		0	0	1	0	0	0
Tl_S11_3809343	11	44.9	NA	3809343	T	C	1	3	0	1	0	0	0	0		1	1	1	0	0	0
Tf_S11_3234610	11	44.9	3234610	NA	T	C	1	3	0	1	0	0	0	0		1	1	1	0	0	0
Tf_S11_3234639	11	45.1	3234639	NA	G	A	1	2	0	1	0	0	0	0		1	1	0	0	0	0
Tl_S11_3809372	11	45.1	NA	3809372	G	A	1	2	0	1	0	0	0	0		1	1	0	0	0	0
Tf_Tl_S11_3234645_S11_3809378	11	45.1	3234645	3809378	C	G	4	1	1	0	1	1	0	1		0	0	1	0	0	0
Tl_S11_3809439	11	45.5	NA	3809439	T	C	1	0	1	0	0	0	0	0		0	0	0	0	0	0
Tl_S11_3843023	11	45.5	NA	3843023	A	G	1	0	1	0	0	0	0	0		0	0	0	0	0	0
Tf_S11_3238539	11	45.5	3238539	NA	C	T	0	2	0	0	0	0	0	0		1	0	0	1	0	0
Tf_S11_3238548	11	45.6	3238548	NA	A	G	2	0	0	0	0	1	0	1		0	0	0	0	0	0
Tf_Tl_S11_3257221_S11_3866526	11	45.6	3257221	3866526	G	A	1	0	0	0	0	1	0	0		0	0	0	0	0	0
Tf_Tl_S11_3257222_S11_3866527	11	45.6	3257222	3866527	G	A	1	0	0	0	0	1	0	0		0	0	0	0	0	0
Tf_Tl_S11_3257227_S11_3866532	11	45.6	3257227	3866532	A	C	1	0	0	0	0	1	0	0		0	0	0	0	0	0
Tf_Tl_S11_3257315_S11_3866620	11	45.6	3257315	3866620	C	T	2	0	1	0	0	0	0	1		0	0	0	0	0	0
Tf_Tl_S11_3257340_S11_3866645	11	45.6	3257340	3866645	G	-	3	3	1	0	0	0	1	1		0	0	1	0	1	1
Tf_Tl_S11_3257344_S11_3866649	11	45.6	3257344	3866649	-	T	3	3	1	0	0	0	1	1		0	0	1	0	1	1
Tf_Tl_S11_3263984_S11_3873486	11	45.8	3263984	3873486	C	T	1	2	0	0	0	0	1	0		0	0	0	0	1	1
Tf_Tl_S11_3264001_S11_3873503	11	45.8	3264001	3873503	T	C	2	2	0	0	1	1	0	0		1	0	0	1	0	0
Tf_Tl_S11_3288307_S11_3900679	11	46	3288307	3900679	C	T	1	0	0	1	0	0	0	0		0	0	0	0	0	0
Tf_S11_3289655	11	46	3289655	NA	A	C	2	2	0	0	1	0	1	0		0	0	0	0	1	1
Tl_S11_3902027	11	46	NA	3902027	A	C	2	2	0	0	1	0	1	0		0	0	0	0	1	1
Tf_Tl_S11_3289660_S11_3902032	11	46	3289660	3902032	C	T	0	1	0	0	0	0	0	0		0	1	0	0	0	0
Tf_Tl_S11_3295073_S11_3909987	11	46.7	3295073	3909987	T	C	1	0	0	0	1	0	0	0		0	0	0	0	0	0
Tf_Tl_S11_3296974_S11_3911781	11	46.7	3296974	3911781	G	A	0	1	0	0	0	0	0	0		0	0	1	0	0	0
Tf_Tl_S11_3306362_S11_3922289	11	46.7	3306362	3922289	A	T	1	0	0	0	1	0	0	0		0	0	0	0	0	0
Tf_Tl_S11_3314312_S11_3930621	11	46.7	3314312	3930621	T	-	2	1	0	0	1	0	0	1		0	1	0	0	0	0
Tf_Tl_S11_3314317_S11_3930626	11	46.7	3314317	3930626	T	A	1	0	0	0	0	0	0	1		0	0	0	0	0	0
Tf_Tl_S11_3314320_S11_3930629	11	46.7	3314320	3930629	G	C	3	3	0	0	1	0	1	1		0	1	0	0	1	1
Tf_Tl_S11_3314335_S11_3930644	11	46.7	3314335	3930644	-	G	2	1	0	0	1	0	0	1		0	1	0	0	0	0
Tf_Tl_S11_3314337_S11_3930646	11	46.7	3314337	3930646	G	T	2	1	0	0	1	0	0	1		0	1	0	0	0	0
Tf_Tl_S11_3314350_S11_3930659	11	46.7	3314350	3930659	C	T	1	2	0	0	0	0	1	0		0	0	0	0	1	1
Tl_S11_3974729	11	47.1	NA	3974729	C	-	1	1	0	0	1	0	0	0		0	0	1	0	0	0
Tl_S11_3974733	11	47.1	NA	3974733	C	T	1	0	1	0	0	0	0	0		0	0	0	0	0	0
Tl_S11_3974742	11	47.1	NA	3974742	T	C	1	1	0	0	1	0	0	0		0	0	1	0	0	0
Tl_S11_3974771	11	47.1	NA	3974771	C	A	2	1	1	0	1	0	0	0		0	0	1	0	0	0
Tl_S11_3974779	11	47.1	NA	3974779	A	-	0	1	0	0	0	0	0	0		0	0	1	0	0	0
Tl_S11_3974786	11	47.1	NA	3974786	-	A	1	1	0	0	1	0	0	0		0	0	1	0	0	0
Tl_S11_3974787	11	47.1	NA	3974787	-	A	0	1	0	0	0	0	0	0		0	0	1	0	0	0
Tl_S11_3974789	11	47.1	NA	3974789	T	C	0	1	0	0	0	0	0	0		0	0	1	0	0	0
Tf_S11_3348346	11	47.2	3348346	NA	G	T	1	0	0	1	0	0	0	0		0	0	0	0	0	0
Tl_S11_3980209	11	47.2	NA	3980209	G	T	1	0	0	1	0	0	0	0		0	0	0	0	0	0
Tf_Tl_S11_3348362_S11_3980225	11	47.2	3348362	3980225	C	T	1	0	0	0	1	0	0	0		0	0	0	0	0	0
Tl_S11_3986015	11	47.2	NA	3986015	G	T	1	3	0	0	0	0	1	0		0	0	1	0	1	1
Tf_S11_3352542	11	47.2	3352542	NA	G	T	1	3	0	0	0	0	1	0		0	0	1	0	1	1
Tl_S11_4002527	11	47.2	NA	4002527	C	G	1	1	0	1	0	0	0	0		0	0	0	1	0	0
Tf_Tl_S11_3389286_S11_4013703	11	47.2	3389286	4013703	C	-	1	0	0	1	0	0	0	0		0	0	0	0	0	0
Tf_Tl_S11_3389289_S11_4013706	11	47.2	3389289	4013706	-	A	1	0	0	1	0	0	0	0		0	0	0	0	0	0
Tf_Tl_S11_3421703_S11_4051767	11	47.2	3421703	4051767	G	A	0	1	0	0	0	0	0	0		0	0	1	0	0	0
Tf_Tl_S11_3429605_S11_4059488	11	47.5	3429605	4059488	C	A	0	1	0	0	0	0	0	0		0	1	0	0	0	0
Tf_Tl_S11_3472287_S11_4125095	11	47.5	3472287	4125095	G	T	1	0	0	1	0	0	0	0		0	0	0	0	0	0
Tf_Tl_S11_3472627_S11_4125435	11	47.5	3472627	4125435	T	C	2	0	1	0	1	0	0	0		0	0	0	0	0	0
Tf_S11_3473051	11	47.5	3473051	NA	C	G	1	1	0	1	0	0	0	0		0	0	1	0	0	0
Tl_S11_4125859	11	47.5	NA	4125859	C	G	1	1	0	1	0	0	0	0		0	0	1	0	0	0
Tf_S11_3473064	11	47.5	3473064	NA	T	C	4	2	1	0	1	0	1	1		0	0	0	0	1	1
Tl_S11_4125872	11	47.5	NA	4125872	T	C	4	2	1	0	1	0	1	1		0	0	0	0	1	1
Tf_Tl_S11_3474547_S11_4127358	11	47.5	3474547	4127358	A	T	2	3	0	0	0	0	1	1		0	1	0	0	1	1
Tf_Tl_S11_3478435_S11_4131079	11	47.7	3478435	4131079	A	G	1	2	0	0	0	1	0	0		1	0	0	1	0	0
Tf_S11_3478907	11	48	3478907	NA	C	A	1	0	0	1	0	0	0	0		0	0	0	0	0	0
Tf_Tl_S11_3486821_S11_4139421	11	48	3486821	4139421	C	A	1	0	0	1	0	0	0	0		0	0	0	0	0	0
Tf_Tl_S11_3486829_S11_4139429	11	48	3486829	4139429	T	C	1	1	0	0	0	1	0	0		1	0	0	0	0	0
Tf_S11_3505160	11	48	3505160	NA	G	-	3	3	0	0	0	1	1	1		1	0	0	0	1	1
Tf_S11_3505161	11	48.3	3505161	NA	G	-	2	1	0	1	0	0	0	1		0	0	0	1	0	0
Tf_S11_3505172	11	48.3	3505172	NA	C	A	1	0	0	0	0	0	0	1		0	0	0	0	0	0
Tf_S11_3505193	11	48.3	3505193	NA	T	-	2	2	1	0	1	0	0	0		0	1	1	0	0	0
Tf_S11_3505198	11	48.4	3505198	NA	-	T	1	0	0	0	0	0	0	1		0	0	0	0	0	0
Tl_S11_4147855	11	48.4	NA	4147855	A	T	1	0	0	0	0	0	0	1		0	0	0	0	0	0
Tf_S11_3512356	11	48.4	3512356	NA	G	C	1	1	0	0	0	1	0	0		1	0	0	0	0	0
Tf_S11_3512360	11	48.4	3512360	NA	G	T	0	1	0	0	0	0	0	0		0	1	0	0	0	0
Tf_S11_3512367	11	48.5	3512367	NA	G	A	1	0	1	0	0	0	0	0		0	0	0	0	0	0
Tf_S11_3515829	11	48.5	3515829	NA	A	T	2	0	0	1	0	0	0	1		0	0	0	0	0	0
Tl_S11_4182347	11	48.5	NA	4182347	T	-	1	0	1	0	0	0	0	0		0	0	0	0	0	0
Tl_S11_4182348	11	48.5	NA	4182348	-	T	1	0	1	0	0	0	0	0		0	0	0	0	0	0
Tl_S11_4182363	11	48.5	NA	4182363	T	C	1	0	1	0	0	0	0	0		0	0	0	0	0	0
Tl_S11_4182368	11	48.5	NA	4182368	C	A	1	0	0	1	0	0	0	0		0	0	0	0	0	0
Tl_S11_4182383	11	48.5	NA	4182383	T	A	1	0	0	1	0	0	0	0		0	0	0	0	0	0
Tf_S11_3522362	11	48.5	3522362	NA	T	C	1	0	1	0	0	0	0	0		0	0	0	0	0	0
Tl_S11_4210298	11	48.8	NA	4210298	-	A	2	2	0	1	0	0	1	0		0	0	0	0	1	1
Tl_S11_4210318	11	48.9	NA	4210318	T	G	3	3	1	0	1	0	0	1		0	1	1	1	0	0
Tf_S11_3549163	11	48.9	3549163	NA	T	G	3	3	1	0	1	0	0	1		0	1	1	1	0	0
Tf_Tl_S11_3549694_S11_4210845	11	49.1	3549694	4210845	T	-	0	2	0	0	0	0	0	0		0	1	0	1	0	0
Tf_Tl_S11_3549707_S11_4210858	11	49.1	3549707	4210858	C	A	1	1	0	0	1	0	0	0		0	0	1	0	0	0
Tf_Tl_S11_3549733_S11_4210884	11	49.2	3549733	4210884	T	C	1	1	0	0	0	1	0	0		1	0	0	0	0	0
Tf_Tl_S11_3567574_S11_4228605	11	49.5	3567574	4228605	G	C	1	1	0	0	0	1	0	0		1	0	0	0	0	0
Tf_S11_3568675	11	49.5	3568675	NA	A	G	2	0	0	1	0	0	0	1		0	0	0	0	0	0
Tf_S11_3568684	11	49.5	3568684	NA	C	A	1	1	0	0	1	0	0	0		0	0	1	0	0	0
Tl_S11_4229668	11	49.5	NA	4229668	A	G	2	0	0	1	0	0	0	1		0	0	0	0	0	0
Tl_S11_4229677	11	49.5	NA	4229677	C	A	1	1	0	0	1	0	0	0		0	0	1	0	0	0
Tl_S11_4229710	11	49.5	NA	4229710	T	A	0	1	0	0	0	0	0	0		0	1	0	0	0	0
Tf_S11_3568722	11	49.5	3568722	NA	C	A	1	1	0	0	0	1	0	0		1	0	0	0	0	0
Tl_S11_4260866	11	49.8	NA	4260866	C	T	2	1	0	0	1	0	0	1		0	0	1	0	0	0
Tf_S11_3592905	11	49.8	3592905	NA	C	T	2	1	0	0	1	0	0	1		0	0	1	0	0	0
Tf_Tl_S11_3592922_S11_4260883	11	49.8	3592922	4260883	A	G	1	0	0	1	0	0	0	0		0	0	0	0	0	0
Tf_S11_3617120	11	50.1	3617120	NA	C	A	1	1	0	0	0	1	0	0		1	0	0	0	0	0
Tl_S11_4294693	11	50.5	NA	4294693	T	C	1	2	0	0	0	0	0	1		0	1	0	1	0	0
Tl_S11_4294728	11	50.5	NA	4294728	C	G	1	2	0	0	0	0	1	0		0	0	0	0	1	1
Tf_Tl_S11_3628648_S11_4303147	11	50.5	3628648	4303147	A	G	1	0	0	1	0	0	0	0		0	0	0	0	0	0
Tf_Tl_S11_3630973_S11_4305463	11	50.5	3630973	4305463	C	A	0	1	0	0	0	0	0	0		0	1	0	0	0	0
Tf_Tl_S11_3630989_S11_4305479	11	50.5	3630989	4305479	C	T	1	1	0	1	0	0	0	0		0	0	0	1	0	0
Tl_S11_4313572	11	50.7	NA	4313572	A	-	3	2	0	1	0	0	1	1		0	0	0	0	1	1
Tf_Tl_S11_3639398_S11_4314252	11	50.7	3639398	4314252	C	T	2	0	0	1	0	0	0	1		0	0	0	0	0	0
Tf_Tl_S11_3641386_S11_4316229	11	50.7	3641386	4316229	A	T	2	1	0	1	0	1	0	0		1	0	0	0	0	0
Tf_Tl_S11_3660332_S11_4331044	11	50.7	3660332	4331044	G	A	1	0	0	1	0	0	0	0		0	0	0	0	0	0
Tf_Tl_S11_3663573_S11_4334278	11	50.7	3663573	4334278	C	T	1	0	0	1	0	0	0	0		0	0	0	0	0	0
Tf_Tl_S11_3667420_S11_4338157	11	50.7	3667420	4338157	G	C	1	0	0	1	0	0	0	0		0	0	0	0	0	0
Tf_S11_3688914	11	51.6	3688914	NA	C	T	0	2	0	0	0	0	0	0		0	1	0	1	0	0
Tl_S11_4370307	11	51.6	NA	4370307	C	T	0	2	0	0	0	0	0	0		0	1	0	1	0	0
Tf_S11_3688923	11	51.6	3688923	NA	C	A	1	2	0	0	0	0	0	1		0	1	0	1	0	0
Tl_S11_4370316	11	51.6	NA	4370316	C	A	1	2	0	0	0	0	0	1		0	1	0	1	0	0
Tf_Tl_S11_3716848_S11_4400457	11	52.3	3716848	4400457	C	T	0	2	0	0	0	0	0	0		0	1	0	1	0	0
Tl_S11_4401724	11	53.3	NA	4401724	T	-	1	2	0	0	0	0	1	0		0	0	0	0	1	1
Tf_S11_3718134	11	53.3	3718134	NA	T	-	1	2	0	0	0	0	1	0		0	0	0	0	1	1
Tf_S11_3718154	11	53.3	3718154	NA	-	A	1	2	0	0	0	0	1	0		0	0	0	0	1	1
Tl_S11_4433925	11	53.9	NA	4433925	G	A	3	0	1	0	1	0	0	1		0	0	0	0	0	0
Tf_S11_3746576	11	53.9	3746576	NA	G	A	3	0	1	0	1	0	0	1		0	0	0	0	0	0
Tf_S11_3746600	11	54.1	3746600	NA	G	A	4	1	1	1	1	0	0	1		0	0	1	0	0	0
Tl_S11_4433949	11	54.1	NA	4433949	G	A	4	1	1	1	1	0	0	1		0	0	1	0	0	0
Tf_Tl_S11_3779281_S11_4480232	11	55.1	3779281	4480232	C	T	1	0	0	1	0	0	0	0		0	0	0	0	0	0
Tf_Tl_S11_3800342_S11_4499992	11	55.1	3800342	4499992	G	T	0	1	0	0	0	0	0	0		1	0	0	0	0	0
Tf_Tl_S11_3804819_S11_4504954	11	55.1	3804819	4504954	C	T	0	1	0	0	0	0	0	0		0	0	1	0	0	0
Tf_Tl_S11_3804839_S11_4504974	11	55.1	3804839	4504974	C	T	0	1	0	0	0	0	0	0		0	0	1	0	0	0
Tf_S11_3805638	11	55.1	3805638	NA	C	T	1	1	0	0	1	0	0	0		0	0	1	0	0	0
Tl_S11_4505778	11	55.1	NA	4505778	C	T	1	1	0	0	1	0	0	0		0	0	1	0	0	0
Tf_Tl_S11_3807068_S11_4507186	11	55.1	3807068	4507186	G	A	1	0	0	0	1	0	0	0		0	0	0	0	0	0
Tf_Tl_S11_3807823_S11_4508004	11	55.1	3807823	4508004	C	A	1	0	1	0	0	0	0	0		0	0	0	0	0	0
Tf_S11_3807831	11	55.1	3807831	NA	G	A	1	2	0	0	0	0	1	0		0	0	0	0	1	1
Tl_S11_4508012	11	55.1	NA	4508012	G	A	1	2	0	0	0	0	1	0		0	0	0	0	1	1
Tl_S11_4508213	11	55.2	NA	4508213	T	C	0	1	0	0	0	0	0	0		0	0	0	1	0	0
Tf_S11_3808032	11	55.2	3808032	NA	T	C	0	1	0	0	0	0	0	0		0	0	0	1	0	0
Tf_Tl_S11_3813198_S11_4513411	11	55.2	3813198	4513411	C	T	2	1	1	0	0	0	0	1		0	0	1	0	0	0
Tf_Tl_S11_3838060_S11_4535552	11	55.2	3838060	4535552	G	C	0	1	0	0	0	0	0	0		1	0	0	0	0	0
Tf_Tl_S11_3838071_S11_4535563	11	55.8	3838071	4535563	A	C	1	0	0	0	0	1	0	0		0	0	0	0	0	0
Tf_Tl_S11_3845771_S11_4544808	11	55.8	3845771	4544808	T	C	1	3	0	0	0	0	1	0		0	0	1	0	1	1
Tf_Tl_S11_3845816_S11_4544853	11	55.8	3845816	4544853	T	C	1	3	0	0	0	0	1	0		0	0	1	0	1	1
Tf_Tl_S11_3846596_S11_4545637	11	55.8	3846596	4545637	T	C	1	0	0	1	0	0	0	0		0	0	0	0	0	0
Tf_S11_3871356	11	57.1	3871356	NA	G	A	0	1	0	0	0	0	0	0		0	0	0	1	0	0
Tl_S11_4564154	11	57.1	NA	4564154	A	G	0	1	0	0	0	0	0	0		0	1	0	0	0	0
Tl_S11_4564160	11	57.1	NA	4564160	G	A	0	1	0	0	0	0	0	0		0	0	0	1	0	0
Tf_S11_3875219	11	57.1	3875219	NA	C	G	0	1	0	0	0	0	0	0		0	1	0	0	0	0
Tl_S11_4599238	11	57.1	NA	4599238	C	G	0	1	0	0	0	0	0	0		0	1	0	0	0	0
Tf_Tl_S11_3877930_S11_4602515	11	57.1	3877930	4602515	A	G	2	0	1	0	0	1	0	0		0	0	0	0	0	0
Tf_Tl_S11_3877931_S11_4602516	11	57.1	3877931	4602516	T	C	2	0	1	0	0	1	0	0		0	0	0	0	0	0
Tf_Tl_S11_3877964_S11_4602549	11	57.1	3877964	4602549	C	G	0	1	0	0	0	0	0	0		0	0	0	1	0	0
Tl_S11_4606705	11	57.5	NA	4606705	G	-	1	1	0	1	0	0	0	0		1	0	0	0	0	0
Tl_S11_4606713	11	57.5	NA	4606713	-	T	1	1	0	1	0	0	0	0		1	0	0	0	0	0
Tl_S11_4606798	11	57.5	NA	4606798	C	A	1	0	0	0	0	1	0	0		0	0	0	0	0	0
Tf_S11_3882102	11	57.5	3882102	NA	-	T	1	1	0	1	0	0	0	0		1	0	0	0	0	0
Tf_S11_3882104	11	57.5	3882104	NA	A	G	1	1	0	1	0	0	0	0		1	0	0	0	0	0
Tf_Tl_S11_3889255_S11_4614232	11	58.8	3889255	4614232	T	A	1	2	0	0	0	0	0	1		0	1	1	0	0	0
Tf_Tl_S11_3889263_S11_4614240	11	58.8	3889263	4614240	G	C	1	1	0	0	0	0	0	1		0	0	1	0	0	0
Tf_Tl_S11_3889284_S11_4614261	11	58.8	3889284	4614261	A	-	1	2	0	0	0	0	0	1		0	1	1	0	0	0
Tf_Tl_S11_3893462_S11_4618457	11	58.8	3893462	4618457	G	T	1	0	1	0	0	0	0	0		0	0	0	0	0	0
Tf_Tl_S11_3914696_S11_4639185	11	58.8	3914696	4639185	T	G	0	1	0	0	0	0	0	0		1	0	0	0	0	0
Tf_Tl_S11_3928178_S11_4653071	11	58.9	3928178	4653071	A	T	0	1	0	0	0	0	0	0		0	0	1	0	0	0
Tf_Tl_S11_3945546_S11_4673632	11	59.8	3945546	4673632	A	T	0	1	0	0	0	0	0	0		0	1	0	0	0	0
Tf_S11_3945969	11	59.8	3945969	NA	A	T	0	1	0	0	0	0	0	0		0	0	0	1	0	0
Tl_S11_4674053	11	59.8	NA	4674053	A	T	0	1	0	0	0	0	0	0		0	0	0	1	0	0
Tl_S11_4674140	11	59.8	NA	4674140	T	C	0	1	0	0	0	0	0	0		0	1	0	0	0	0
Tf_S11_3946054	11	59.8	3946054	NA	T	C	0	1	0	0	0	0	0	0		0	1	0	0	0	0
Tf_Tl_S11_3946625_S11_4674711	11	59.8	3946625	4674711	C	T	2	1	1	0	0	0	0	1		0	0	1	0	0	0
Tf_Tl_S11_3946672_S11_4674758	11	59.8	3946672	4674758	C	G	2	1	1	0	0	0	0	1		0	0	1	0	0	0
Tf_Tl_S11_3949871_S11_4677991	11	60	3949871	4677991	G	T	1	0	0	0	0	0	0	1		0	0	0	0	0	0
Tl_S11_4678014	11	60	NA	4678014	G	A	2	0	1	0	1	0	0	0		0	0	0	0	0	0
Tf_S11_3949894	11	60	3949894	NA	G	A	2	0	1	0	1	0	0	0		0	0	0	0	0	0
Tf_Tl_S11_3960374_S11_4689412	11	60	3960374	4689412	C	A	2	0	1	0	0	0	0	1		0	0	0	0	0	0
Tf_Tl_S11_3960390_S11_4689428	11	60	3960390	4689428	A	G	1	1	0	0	0	1	0	0		0	0	1	0	0	0
Tf_Tl_S11_3963610_S11_4694105	11	60.1	3963610	4694105	G	A	0	1	0	0	0	0	0	0		0	1	0	0	0	0
Tl_S11_4694110	11	60.4	NA	4694110	C	T	2	1	0	1	1	0	0	0		1	0	0	0	0	0
Tf_S11_3963615	11	60.4	3963615	NA	C	T	2	1	0	1	1	0	0	0		1	0	0	0	0	0
Tf_S11_3964740	11	60.6	3964740	NA	T	C	0	1	0	0	0	0	0	0		0	0	1	0	0	0
Tf_Tl_S11_4001061_S11_18616210	11	61.1	4001061	18616210	A	-	0	1	0	0	0	0	0	0		0	0	0	1	0	0
Tf_Tl_S11_4001502_S11_4796936	11	61.1	4001502	4796936	G	A	0	1	0	0	0	0	0	0		0	0	1	0	0	0
Tf_Tl_S11_4001503_S11_4796937	11	61.1	4001503	4796937	C	T	1	0	0	0	0	0	0	1		0	0	0	0	0	0
Tf_Tl_S11_4001539_S11_4796973	11	61.1	4001539	4796973	G	C	0	1	0	0	0	0	0	0		0	0	1	0	0	0
Tf_Tl_S11_4003590_S11_4799159	11	61.1	4003590	4799159	-	G	0	1	0	0	0	0	0	0		0	0	1	0	0	0
Tf_Tl_S11_4003644_S11_4799213	11	61.6	4003644	4799213	A	G	1	0	0	1	0	0	0	0		0	0	0	0	0	0
Tf_Tl_S11_4009567_S11_4806936	11	61.6	4009567	4806936	G	T	1	0	0	0	1	0	0	0		0	0	0	0	0	0
Tf_Tl_S11_4009572_S11_4806941	11	61.6	4009572	4806941	C	G	1	0	0	0	1	0	0	0		0	0	0	0	0	0
Tf_Tl_S11_4029217_S11_4830557	11	61.9	4029217	4830557	A	G	1	0	0	0	1	0	0	0		0	0	0	0	0	0
Tf_Tl_S11_4031017_S11_4832563	11	61.9	4031017	4832563	A	-	1	0	0	0	1	0	0	0		0	0	0	0	0	0
Tl_S11_4835735	11	61.9	NA	4835735	A	G	1	0	0	1	0	0	0	0		0	0	0	0	0	0
Tl_S11_4844673	11	61.9	NA	4844673	C	T	4	2	1	1	1	0	1	0		0	0	0	0	1	1
Tf_S11_4042425	11	61.9	4042425	NA	C	T	4	2	1	1	1	0	1	0		0	0	0	0	1	1
Tf_S11_4042473	11	62.2	4042473	NA	G	-	1	0	0	0	0	0	1	0		0	0	0	0	0	0
Tl_S11_4844722	11	62.2	NA	4844722	-	G	1	0	0	0	0	0	1	0		0	0	0	0	0	0
Tf_Tl_S11_4050793_S11_4852920	11	62.2	4050793	4852920	T	C	1	0	0	0	0	0	1	0		0	0	0	0	0	0
Tf_Tl_S11_4053617_S11_4855753	11	62.2	4053617	4855753	C	A	1	0	0	0	0	0	0	1		0	0	0	0	0	0
Tf_S11_4056079	11	62.2	4056079	NA	T	G	1	0	0	0	0	0	1	0		0	0	0	0	0	0
Tl_S11_4858742	11	62.3	NA	4858742	-	T	1	0	0	0	1	0	0	0		0	0	0	0	0	0
Tl_S11_4858747	11	62.3	NA	4858747	A	T	3	0	0	0	1	0	1	1		0	0	0	0	0	0
Tf_S11_4056658	11	62.3	4056658	NA	A	T	3	0	0	0	1	0	1	1		0	0	0	0	0	0
Tl_S11_4858748	11	62.4	NA	4858748	T	-	2	3	0	1	0	1	0	0		1	1	0	1	0	0
Tl_S11_4858749	11	62.4	NA	4858749	G	-	2	3	0	1	0	1	0	0		1	1	0	1	0	0
Tl_S11_4858750	11	62.4	NA	4858750	G	A	2	3	0	1	0	1	0	0		1	1	0	1	0	0
Tf_S11_4056660	11	62.4	4056660	NA	G	-	2	3	0	1	0	1	0	0		1	1	0	1	0	0
Tf_S11_4056682	11	62.4	4056682	NA	A	-	1	0	0	0	1	0	0	0		0	0	0	0	0	0
Tf_S11_4056693	11	62.5	4056693	NA	A	-	2	0	0	0	0	0	1	1		0	0	0	0	0	0
Tl_S11_4861598	11	62.7	NA	4861598	G	C	1	0	0	1	0	0	0	0		0	0	0	0	0	0
Tl_S11_4861612	11	62.7	NA	4861612	C	T	4	0	0	1	1	0	1	1		0	0	0	0	0	0
Tf_Tl_S11_4058740_S11_4861620	11	62.7	4058740	4861620	G	C	1	0	0	1	0	0	0	0		0	0	0	0	0	0
Tf_S11_4058754	11	62.7	4058754	NA	C	T	4	0	0	1	1	0	1	1		0	0	0	0	0	0
Tf_S11_4058762	11	62.7	4058762	NA	A	G	1	0	0	1	0	0	0	0		0	0	0	0	0	0
Tf_S11_4058766	11	62.7	4058766	NA	-	T	1	3	1	0	0	0	0	0		0	0	1	0	1	1
Tl_S11_4861624	11	62.7	NA	4861624	-	T	1	3	1	0	0	0	0	0		0	0	1	0	1	1
Tf_S11_4058784	11	62.7	4058784	NA	-	A	1	3	0	0	0	1	0	0		1	1	0	1	0	0
Tf_S11_4058785	11	62.7	4058785	NA	-	A	4	0	0	1	1	0	1	1		0	0	0	0	0	0
Tf_S11_4069154	11	63	4069154	NA	T	G	2	1	0	0	0	1	0	1		0	0	0	1	0	0
Tf_S11_4069163	11	63	4069163	NA	G	A	1	0	0	1	0	0	0	0		0	0	0	0	0	0
Tf_S11_4069179	11	63	4069179	NA	G	C	1	2	1	0	0	0	0	0		0	0	0	0	1	1
Tf_S11_4069180	11	63	4069180	NA	T	C	1	2	1	0	0	0	0	0		0	0	0	0	1	1
Tf_S11_4069190	11	63.1	4069190	NA	-	A	2	1	0	0	0	1	0	1		0	0	0	1	0	0
Tf_S11_4069191	11	63.1	4069191	NA	A	-	2	1	0	0	0	1	0	1		0	0	0	1	0	0
Tf_Tl_S11_4090167_S11_4899836	11	63.9	4090167	4899836	G	C	2	2	0	0	0	0	1	1		0	0	1	1	0	0
Tf_Tl_S11_4101706_S11_4916907	11	63.9	4101706	4916907	G	A	1	0	0	0	1	0	0	0		0	0	0	0	0	0
Tf_Tl_S11_4101709_S11_4916910	11	63.9	4101709	4916910	C	A	1	0	0	1	0	0	0	0		0	0	0	0	0	0
Tf_Tl_S11_4101711_S11_4916912	11	63.9	4101711	4916912	A	G	1	0	0	1	0	0	0	0		0	0	0	0	0	0
Tf_Tl_S11_4106775_S11_4921997	11	64	4106775	4921997	C	A	0	1	0	0	0	0	0	0		0	0	1	0	0	0
Tf_Tl_S11_4106804_S11_4922026	11	64.2	4106804	4922026	C	T	0	1	0	0	0	0	0	0		0	0	0	1	0	0
Tf_Tl_S11_4112696_S11_4928049	11	64.2	4112696	4928049	G	A	1	1	0	0	0	1	0	0		0	0	0	1	0	0
Tl_S11_4936962	11	64.3	NA	4936962	G	T	1	1	0	0	1	0	0	0		0	0	1	0	0	0
Tf_S11_4119694	11	64.3	4119694	NA	G	T	1	1	0	0	1	0	0	0		0	0	1	0	0	0
Tf_Tl_S11_4141892_S11_4962195	11	64.3	4141892	4962195	G	T	0	1	0	0	0	0	0	0		0	0	1	0	0	0
Tl_S11_4962232	11	64.3	NA	4962232	C	T	0	1	0	0	0	0	0	0		0	0	0	1	0	0
Tf_S11_4141929	11	64.3	4141929	NA	C	T	0	1	0	0	0	0	0	0		0	0	0	1	0	0
Tf_Tl_S11_4141942_S11_4962245	11	64.5	4141942	4962245	G	C	1	0	0	0	0	1	0	0		0	0	0	0	0	0
Tf_Tl_S11_4151400_S11_4971062	11	64.5	4151400	4971062	G	A	0	2	0	0	0	0	0	0		1	1	0	0	0	0
Tf_Tl_S11_4170610_S11_4990763	11	64.5	4170610	4990763	G	T	0	1	0	0	0	0	0	0		0	0	1	0	0	0
Tf_Tl_S11_4170615_S11_4990768	11	64.5	4170615	4990768	C	G	0	1	0	0	0	0	0	0		0	0	1	0	0	0
Tf_Tl_S11_4170642_S11_4990795	11	64.5	4170642	4990795	G	A	0	1	0	0	0	0	0	0		0	0	1	0	0	0
Tf_Tl_S11_4180464_S11_5002977	11	64.5	4180464	5002977	G	T	1	0	0	0	1	0	0	0		0	0	0	0	0	0
Tf_Tl_S11_4180467_S11_5002980	11	64.5	4180467	5002980	A	C	2	0	0	0	1	0	0	1		0	0	0	0	0	0
Tf_Tl_S11_4180472_S11_5002985	11	64.5	4180472	5002985	C	T	2	1	0	0	1	0	0	1		0	0	1	0	0	0
Tf_Tl_S11_4180507_S11_5003020	11	64.5	4180507	5003020	G	A	2	0	0	0	1	0	0	1		0	0	0	0	0	0
Tf_S11_4199171	11	64.5	4199171	NA	G	A	0	1	0	0	0	0	0	0		0	0	1	0	0	0
Tl_S11_5035152	11	64.5	NA	5035152	G	A	0	1	0	0	0	0	0	0		0	0	1	0	0	0
Tf_Tl_S11_4202383_S11_5038344	11	64.9	4202383	5038344	G	A	1	0	0	0	0	1	0	0		0	0	0	0	0	0
Tf_Tl_S11_4229492_S11_5128061	11	64.9	4229492	5128061	-	T	2	2	0	0	1	0	1	0		0	0	1	1	0	0
Tf_Tl_S11_4229507_S11_5128076	11	64.9	4229507	5128076	A	-	2	2	0	0	1	0	1	0		0	0	1	1	0	0
Tf_Tl_S11_4233299_S11_5131863	11	64.9	4233299	5131863	G	A	1	0	0	0	0	1	0	0		0	0	0	0	0	0
Tf_Tl_S11_4233328_S11_5131892	11	64.9	4233328	5131892	A	G	2	3	1	0	0	0	1	0		0	0	1	0	1	1
Tf_Tl_S11_4233335_S11_5131899	11	64.9	4233335	5131899	A	-	1	0	0	0	0	1	0	0		0	0	0	0	0	0
Tf_Tl_S11_4245670_S11_5144293	11	64.9	4245670	5144293	C	G	0	2	0	0	0	0	0	0		1	1	0	0	0	0
Tf_Tl_S11_4245680_S11_5144303	11	64.9	4245680	5144303	A	T	2	2	0	0	1	0	1	0		0	0	1	1	0	0
Tl_S11_5160544	11	65.3	NA	5160544	T	G	4	1	0	1	1	1	0	1		0	0	0	1	0	0
Tf_S11_4258876	11	65.3	4258876	NA	T	G	4	1	0	1	1	1	0	1		0	0	0	1	0	0
Tf_S11_4258882	11	65.5	4258882	NA	C	T	1	2	1	0	0	0	0	0		0	0	0	0	1	1
Tl_S11_5160550	11	65.5	NA	5160550	C	T	1	2	1	0	0	0	0	0		0	0	0	0	1	1
Tf_Tl_S11_4258888_S11_5160556	11	65.8	4258888	5160556	A	T	2	0	0	1	0	0	0	1		0	0	0	0	0	0
Tf_Tl_S11_4273520_S11_5175948	11	65.8	4273520	5175948	T	A	2	0	0	1	0	0	0	1		0	0	0	0	0	0
Tf_S11_4352078	11	67	4352078	NA	G	A	1	2	0	0	0	1	0	0		1	0	0	1	0	0
Tf_Tl_S11_4391302_S11_5464662	11	67.4	4391302	5464662	A	T	1	0	0	0	0	0	1	0		0	0	0	0	0	0
Tf_Tl_S11_4466912_S11_5526512	11	67.4	4466912	5526512	A	G	1	0	0	1	0	0	0	0		0	0	0	0	0	0
Tf_Tl_S11_4466934_S11_5526534	11	67.4	4466934	5526534	C	G	1	2	0	0	0	0	0	1		0	0	0	0	1	1
Tf_Tl_S11_4469822_S11_5529442	11	67.8	4469822	5529442	C	T	0	1	0	0	0	0	0	0		0	1	0	0	0	0
Tl_S11_5578031	11	67.8	NA	5578031	A	T	2	2	0	0	1	1	0	0		1	0	0	1	0	0
Tf_S11_4517372	11	67.8	4517372	NA	A	T	2	2	0	0	1	1	0	0		1	0	0	1	0	0
Tf_Tl_S11_4519770_S11_5580429	11	67.8	4519770	5580429	T	-	1	0	0	0	1	0	0	0		0	0	0	0	0	0
Tl_S11_5597535	11	67.8	NA	5597535	T	C	1	0	0	0	0	0	1	0		0	0	0	0	0	0
Tl_S11_5601820	11	68	NA	5601820	T	G	1	0	0	0	1	0	0	0		0	0	0	0	0	0
Tf_Tl_S11_4539726_S11_5603491	11	68	4539726	5603491	A	C	2	0	1	1	0	0	0	0		0	0	0	0	0	0
Tf_Tl_S11_4550210_S11_5618826	11	68	4550210	5618826	G	A	1	2	0	0	0	1	0	0		1	0	0	1	0	0
Tf_Tl_S11_4552703_S11_5621308	11	68	4552703	5621308	T	C	0	1	0	0	0	0	0	0		0	0	1	0	0	0
Tf_Tl_S11_4586196_S11_5656418	11	68	4586196	5656418	C	T	0	1	0	0	0	0	0	0		0	0	1	0	0	0
Tf_Tl_S11_4586218_S11_5656440	11	68.2	4586218	5656440	T	C	2	0	1	1	0	0	0	0		0	0	0	0	0	0
Tf_Tl_S11_4596089_S11_5666235	11	68.2	4596089	5666235	C	A	0	1	0	0	0	0	0	0		0	0	1	0	0	0
Tl_S11_5668331	11	68.2	NA	5668331	G	A	2	3	0	0	1	0	0	1		0	0	1	0	1	1
Tl_S11_5668337	11	68.2	NA	5668337	G	A	3	0	1	1	0	0	1	0		0	0	0	0	0	0
Tl_S11_5668357	11	68.2	NA	5668357	A	G	1	3	0	0	0	1	0	0		1	1	0	1	0	0
Tl_S11_5668363	11	68.2	NA	5668363	A	T	0	1	0	0	0	0	0	0		0	0	1	0	0	0
Tl_S11_5668377	11	68.2	NA	5668377	C	G	1	3	0	0	0	1	0	0		1	1	0	1	0	0
Tf_Tl_S11_4625262_S11_5697557	11	68.3	4625262	5697557	G	T	0	1	0	0	0	0	0	0		0	1	0	0	0	0
Tf_Tl_S11_4631637_S11_5704256	11	68.3	4631637	5704256	G	A	1	0	0	0	1	0	0	0		0	0	0	0	0	0
Tf_Tl_S11_4638553_S11_5712439	11	68.5	4638553	5712439	G	A	2	0	1	1	0	0	0	0		0	0	0	0	0	0
Tf_Tl_S11_4650224_S11_5723714	11	68.5	4650224	5723714	G	A	1	0	0	0	1	0	0	0		0	0	0	0	0	0
Tf_Tl_S11_4657848_S11_5730869	11	68.5	4657848	5730869	T	C	2	0	1	1	0	0	0	0		0	0	0	0	0	0
Tl_S11_5730875	11	68.5	NA	5730875	A	G	1	1	0	0	0	0	1	0		0	0	1	0	0	0
Tf_S11_4657854	11	68.5	4657854	NA	A	G	1	1	0	0	0	0	1	0		0	0	1	0	0	0
Tf_Tl_S11_4660579_S11_5733745	11	68.5	4660579	5733745	A	C	0	1	0	0	0	0	0	0		0	0	1	0	0	0
Tf_Tl_S11_4660582_S11_5733748	11	68.5	4660582	5733748	A	G	2	0	1	1	0	0	0	0		0	0	0	0	0	0
Tf_Tl_S11_4660612_S11_5733778	11	68.6	4660612	5733778	G	A	2	0	1	1	0	0	0	0		0	0	0	0	0	0
Tf_Tl_S11_4660636_S11_5733802	11	69.2	4660636	5733802	A	G	1	0	0	0	1	0	0	0		0	0	0	0	0	0
Tf_S11_4680129	11	69.2	4680129	NA	A	G	1	0	1	0	0	0	0	0		0	0	0	0	0	0
Tf_S11_4680133	11	69.2	4680133	NA	C	T	1	0	1	0	0	0	0	0		0	0	0	0	0	0
Tf_S11_4746159	11	69.2	4746159	NA	G	A	1	2	0	0	0	0	0	1		0	0	0	0	1	1
Tl_S11_5821181	11	69.2	NA	5821181	G	A	1	2	0	0	0	0	0	1		0	0	0	0	1	1
Tf_Tl_S11_4747038_S11_5822329	11	69.2	4747038	5822329	C	T	4	2	0	1	1	0	1	1		0	0	0	0	1	1
Tf_Tl_S11_4767668_S11_5843132	11	69.2	4767668	5843132	C	T	1	0	0	0	0	0	1	0		0	0	0	0	0	0
Tf_S11_4767726	11	70	4767726	NA	C	-	3	0	0	1	1	0	1	0		0	0	0	0	0	0
Tl_S11_5843189	11	70	NA	5843189	-	C	3	0	0	1	1	0	1	0		0	0	0	0	0	0
Tl_S11_5843190	11	70	NA	5843190	C	-	3	0	0	1	1	0	1	0		0	0	0	0	0	0
Tf_Tl_S11_4771624_S11_5849187	11	70.8	4771624	5849187	-	T	1	0	0	0	0	1	0	0		0	0	0	0	0	0
Tf_Tl_S11_4771648_S11_5849211	11	70.8	4771648	5849211	A	-	1	0	0	0	0	1	0	0		0	0	0	0	0	0
Tf_Tl_S11_4810503_S11_5893042	11	70.8	4810503	5893042	T	C	1	0	1	0	0	0	0	0		0	0	0	0	0	0
Tf_S11_4818281	11	71	4818281	NA	T	G	1	0	1	0	0	0	0	0		0	0	0	0	0	0
Tf_S11_4818283	11	71	4818283	NA	C	T	0	3	0	0	0	0	0	0		1	1	0	1	0	0
Tf_S11_4818287	11	71	4818287	NA	G	A	0	1	0	0	0	0	0	0		0	0	1	0	0	0
Tf_S11_4818290	11	71.2	4818290	NA	A	G	1	1	0	0	1	0	0	0		0	0	1	0	0	0
Tf_S11_4818349	11	71.6	4818349	NA	C	T	0	1	0	0	0	0	0	0		0	0	1	0	0	0
Tf_Tl_S11_4889986_S11_5992647	11	72.1	4889986	5992647	A	G	1	0	0	0	0	0	0	1		0	0	0	0	0	0
Tf_S11_4903223	11	72.5	4903223	NA	G	T	1	0	0	0	1	0	0	0		0	0	0	0	0	0
Tf_Tl_S11_4920726_S11_6041417	11	72.5	4920726	6041417	T	C	3	0	0	0	1	1	1	0		0	0	0	0	0	0
Tf_Tl_S11_4935063_S11_6064849	11	72.5	4935063	6064849	A	G	0	4	0	0	0	0	0	0		1	1	1	1	0	0
Tf_Tl_S11_4935113_S11_6064899	11	72.5	4935113	6064899	T	-	0	1	0	0	0	0	0	0		0	0	1	0	0	0
Tf_S11_4959490	11	72.8	4959490	NA	T	C	1	0	1	0	0	0	0	0		0	0	0	0	0	0
Tl_S11_6101321	11	72.8	NA	6101321	T	C	1	0	1	0	0	0	0	0		0	0	0	0	0	0
Tf_Tl_S11_4984383_S11_6128029	11	72.8	4984383	6128029	C	T	1	0	1	0	0	0	0	0		0	0	0	0	0	0
Tf_Tl_S11_4984482_S11_6128128	11	72.8	4984482	6128128	A	G	3	3	0	0	1	1	1	0		0	0	1	0	1	1
Tf_Tl_S11_4984492_S11_6128138	11	72.8	4984492	6128138	G	A	1	0	0	1	0	0	0	0		0	0	0	0	0	0
Tf_Tl_S11_4985148_S11_6128811	11	72.8	4985148	6128811	T	-	3	3	0	0	1	1	1	0		0	0	1	0	1	1
Tf_Tl_S11_4989720_S11_6133378	11	72.8	4989720	6133378	G	A	1	0	1	0	0	0	0	0		0	0	0	0	0	0
Tf_Tl_S11_5000433_S11_6141494	11	72.8	5000433	6141494	A	G	1	0	1	0	0	0	0	0		0	0	0	0	0	0
Tf_Tl_S11_5020819_S11_6166699	11	73.3	5020819	6166699	C	-	4	1	0	1	0	1	1	1		0	0	1	0	0	0
Tf_Tl_S11_5020848_S11_6166728	11	73.4	5020848	6166728	T	-	2	3	1	0	1	0	0	0		1	1	0	1	0	0
Tf_Tl_S11_5020853_S11_6166733	11	73.4	5020853	6166733	A	T	1	0	0	1	0	0	0	0		0	0	0	0	0	0
Tl_S11_6171637	11	74.4	NA	6171637	A	T	0	2	0	0	0	0	0	0		0	0	0	0	1	1
Tl_S11_6171671	11	74.4	NA	6171671	C	T	0	2	0	0	0	0	0	0		0	0	0	0	1	1
Tf_S11_5025643	11	74.4	5025643	NA	A	T	0	2	0	0	0	0	0	0		0	0	0	0	1	1
Tf_S11_5025677	11	74.4	5025677	NA	C	T	0	2	0	0	0	0	0	0		0	0	0	0	1	1
Tf_S11_5025682	11	74.4	5025682	NA	T	A	0	2	0	0	0	0	0	0		0	0	0	0	1	1
Tl_S11_6171676	11	74.4	NA	6171676	T	A	0	2	0	0	0	0	0	0		0	0	0	0	1	1
Tf_Tl_S11_5032922_S11_6180380	11	75.4	5032922	6180380	T	C	4	1	0	0	1	1	1	1		0	0	1	0	0	0
Tf_Tl_S11_5032943_S11_6180401	11	75.4	5032943	6180401	G	T	1	0	0	0	1	0	0	0		0	0	0	0	0	0
Tf_Tl_S11_5032946_S11_6180404	11	75.4	5032946	6180404	C	T	4	1	0	0	1	1	1	1		0	0	1	0	0	0
Tf_Tl_S11_5034584_S11_6182017	11	75.4	5034584	6182017	T	C	2	0	0	0	0	1	1	0		0	0	0	0	0	0
Tl_S11_6192454	11	75.4	NA	6192454	T	C	0	2	0	0	0	0	0	0		0	0	0	0	1	1
Tf_S11_5071093	11	75.4	5071093	NA	T	C	0	2	0	0	0	0	0	0		1	0	0	1	0	0
Tf_Tl_S11_5080852_S11_6270513	11	75.4	5080852	6270513	C	G	0	1	0	0	0	0	0	0		0	1	0	0	0	0
Tf_Tl_S11_5080862_S11_6270503	11	75.4	5080862	6270503	C	T	1	2	0	1	0	0	0	0		0	0	0	0	1	1
Tf_S11_5080884	11	75.4	5080884	NA	A	-	0	1	0	0	0	0	0	0		0	1	0	0	0	0
Tl_S11_6533991	11	75.4	NA	6533991	A	G	1	0	0	0	0	0	1	0		0	0	0	0	0	0
Tl_S11_6255310	11	75.4	NA	6255310	T	-	1	0	0	0	1	0	0	0		0	0	0	0	0	0
Tl_S11_6255303	11	75.4	NA	6255303	T	-	1	0	0	0	1	0	0	0		0	0	0	0	0	0
Tl_S11_6534036	11	75.6	NA	6534036	G	T	2	1	0	0	0	1	1	0		0	0	1	0	0	0
Tf_Tl_S11_5105687_S11_6248179	11	75.6	5105687	6248179	C	T	1	2	0	0	0	0	0	1		1	0	0	1	0	0
Tf_Tl_S11_5123117_S11_6221490	11	75.6	5123117	6221490	T	C	2	0	0	0	0	1	1	0		0	0	0	0	0	0
Tf_S11_5134729	11	75.6	5134729	NA	G	T	1	0	0	0	0	1	0	0		0	0	0	0	0	0
Tf_S11_5149468	11	75.8	5149468	NA	G	A	1	0	0	0	0	1	0	0		0	0	0	0	0	0
Tf_S11_5149506	11	75.9	5149506	NA	G	T	0	1	0	0	0	0	0	0		0	0	1	0	0	0
Tf_Tl_S11_5176716_S11_6554942	11	76.5	5176716	6554942	T	C	0	1	0	0	0	0	0	0		0	0	1	0	0	0
Tf_Tl_S11_5185179_S11_6567991	11	76.5	5185179	6567991	T	C	1	0	0	0	1	0	0	0		0	0	0	0	0	0
Tf_Tl_S11_5185180_S11_6567992	11	76.5	5185180	6567992	A	G	0	1	0	0	0	0	0	0		0	0	1	0	0	0
Tl_S11_6568004	11	76.5	NA	6568004	G	A	0	2	0	0	0	0	0	0		1	0	0	1	0	0
Tf_S11_5185192	11	76.5	5185192	NA	G	A	0	2	0	0	0	0	0	0		1	0	0	1	0	0
Tf_Tl_S11_5185213_S11_6568025	11	76.5	5185213	6568025	C	T	0	1	0	0	0	0	0	0		0	1	0	0	0	0
Tl_S11_6583554	11	76.9	NA	6583554	A	C	1	2	0	1	0	0	0	0		0	0	0	0	1	1
Tl_S11_6583578	11	76.9	NA	6583578	T	G	1	0	0	0	1	0	0	0		0	0	0	0	0	0
Tf_S11_5190623	11	76.9	5190623	NA	A	C	1	2	0	1	0	0	0	0		0	0	0	0	1	1
Tf_S11_5190647	11	76.9	5190647	NA	T	G	1	0	0	0	1	0	0	0		0	0	0	0	0	0
Tf_Tl_S11_5195933_S11_6588881	11	77	5195933	6588881	C	T	0	1	0	0	0	0	0	0		0	0	1	0	0	0
Tf_S11_5195949	11	77.1	5195949	NA	G	C	1	2	0	1	0	0	0	0		0	0	0	0	1	1
Tf_S11_5195954	11	77.1	5195954	NA	G	A	1	2	0	1	0	0	0	0		0	0	0	0	1	1
Tl_S11_6588897	11	77.1	NA	6588897	G	C	1	2	0	1	0	0	0	0		0	0	0	0	1	1
Tl_S11_6588902	11	77.1	NA	6588902	G	A	1	2	0	1	0	0	0	0		0	0	0	0	1	1
Tf_Tl_S11_5213077_S11_6607230	11	77.1	5213077	6607230	C	A	1	0	0	0	1	0	0	0		0	0	0	0	0	0
Tf_Tl_S11_5220914_S11_6614179	11	77.3	5220914	6614179	-	A	3	1	1	0	1	0	0	1		0	0	1	0	0	0
Tf_Tl_S11_5220926_S11_6614191	11	77.3	5220926	6614191	T	C	0	3	0	0	0	0	0	0		1	1	0	1	0	0
Tf_Tl_S11_5220927_S11_6614192	11	77.3	5220927	6614192	A	T	3	1	1	0	1	0	0	1		0	0	1	0	0	0
Tf_Tl_S11_5257837_S11_6650697	11	77.6	5257837	6650697	T	C	0	1	0	0	0	0	0	0		0	0	1	0	0	0
Tf_Tl_S11_5257843_S11_6650703	11	77.7	5257843	6650703	A	G	0	4	0	0	0	0	0	0		1	0	0	1	1	1
Tf_Tl_S11_5258236_S11_6651099	11	78	5258236	6651099	A	G	0	1	0	0	0	0	0	0		0	0	1	0	0	0
Tf_Tl_S11_5275914_S11_6674235	11	78	5275914	6674235	T	C	4	1	1	0	1	1	0	1		0	1	0	0	0	0
Tf_Tl_S11_5275917_S11_6674238	11	78	5275917	6674238	C	A	4	2	1	0	1	1	0	1		0	0	0	0	1	1
Tf_Tl_S11_5278232_S11_6676540	11	78	5278232	6676540	G	A	1	0	0	0	1	0	0	0		0	0	0	0	0	0
Tf_Tl_S11_5429203_S11_6747206	11	78	5429203	6747206	T	-	1	0	0	1	0	0	0	0		0	0	0	0	0	0
Tl_S11_6747263	11	78	NA	6747263	-	C	1	0	0	1	0	0	0	0		0	0	0	0	0	0
Tf_Tl_S11_5432181_S11_6750140	11	78.3	5432181	6750140	A	T	0	3	0	0	0	0	0	0		1	1	0	1	0	0
Tf_Tl_S11_5433665_S11_6751624	11	78.3	5433665	6751624	G	-	3	0	0	1	1	0	1	0		0	0	0	0	0	0
Tf_Tl_S11_5433669_S11_6751628	11	78.3	5433669	6751628	G	A	3	0	0	1	1	0	1	0		0	0	0	0	0	0
Tf_Tl_S11_5433675_S11_6751634	11	78.3	5433675	6751634	G	A	2	0	1	0	0	0	0	1		0	0	0	0	0	0
Tf_Tl_S11_5433697_S11_6751656	11	78.3	5433697	6751656	T	C	3	0	0	1	1	0	1	0		0	0	0	0	0	0
Tf_Tl_S11_5466898_S11_6791256	11	78.6	5466898	6791256	C	A	1	3	0	0	0	1	0	0		1	1	0	1	0	0
Tf_S11_5497917	11	78.6	5497917	NA	T	C	1	0	0	1	0	0	0	0		0	0	0	0	0	0
Tf_S11_5497930	11	78.6	5497930	NA	C	A	1	0	0	1	0	0	0	0		0	0	0	0	0	0
Tl_S11_6840182	11	79	NA	6840182	G	-	3	3	1	0	0	0	1	1		0	0	1	0	1	1
Tf_S11_5502375	11	79	5502375	NA	G	-	3	3	1	0	0	0	1	1		0	0	1	0	1	1
Tf_Tl_S11_5502421_S11_6840228	11	79	5502421	6840228	C	T	0	3	0	0	0	0	0	0		1	1	0	1	0	0
Tf_Tl_S11_5505772_S11_6845667	11	79.1	5505772	6845667	T	C	1	0	0	0	0	1	0	0		0	0	0	0	0	0
Tf_Tl_S11_5505790_S11_6845685	11	79.1	5505790	6845685	G	A	1	0	0	0	0	1	0	0		0	0	0	0	0	0
Tl_S11_6883154	11	79.3	NA	6883154	C	T	2	0	1	0	0	0	0	1		0	0	0	0	0	0
Tf_S11_5532056	11	79.3	5532056	NA	C	T	2	0	1	0	0	0	0	1		0	0	0	0	0	0
Tf_Tl_S11_5536942_S11_6888782	11	79.4	5536942	6888782	A	G	2	0	1	0	0	0	0	1		0	0	0	0	0	0
Tf_Tl_S11_5549683_S11_6901008	11	79.6	5549683	6901008	T	C	1	0	0	0	0	1	0	0		0	0	0	0	0	0
Tf_S11_5574078	11	79.6	5574078	NA	T	G	2	0	0	1	1	0	0	0		0	0	0	0	0	0
Tf_Tl_S11_5581831_S11_6945005	11	79.6	5581831	6945005	T	-	2	0	1	0	0	0	0	1		0	0	0	0	0	0
Tf_S11_5609385	11	79.8	5609385	NA	C	G	1	0	0	0	0	1	0	0		0	0	0	0	0	0
Tf_S11_5609402	11	79.8	5609402	NA	T	A	3	3	0	1	1	0	1	0		0	0	1	0	1	1
Tf_S11_5610431	11	79.8	5610431	NA	T	C	0	3	0	0	0	0	0	0		1	1	0	1	0	0
Tf_S11_5611199	11	79.8	5611199	NA	A	G	0	3	0	0	0	0	0	0		1	1	0	1	0	0
Tf_Tl_S11_5618202_S11_7480412	11	79.8	5618202	7480412	A	C	1	0	0	0	0	1	0	0		0	0	0	0	0	0
Tf_Tl_S11_5640332_S11_7530965	11	80.2	5640332	7530965	A	-	2	3	1	0	0	1	0	0		1	1	0	1	0	0
Tf_Tl_S11_5640345_S11_7530978	11	80.2	5640345	7530978	A	G	2	3	0	1	0	0	1	0		0	0	1	0	1	1
Tf_Tl_S11_5640359_S11_7530992	11	80.3	5640359	7530992	G	A	1	0	0	0	1	0	0	0		0	0	0	0	0	0
Tl_S11_7622111	11	80.5	NA	7622111	A	C	2	1	1	0	1	0	0	0		0	0	1	0	0	0
Tf_S11_5700370	11	80.5	5700370	NA	A	C	2	1	1	0	1	0	0	0		0	0	1	0	0	0
Tf_S11_5700379	11	80.5	5700379	NA	-	A	2	1	1	0	1	0	0	0		0	0	1	0	0	0
Tf_S11_5700383	11	80.5	5700383	NA	A	-	2	1	1	0	1	0	0	0		0	0	1	0	0	0
Tf_Tl_S11_5700386_S11_7622127	11	80.7	5700386	7622127	A	G	0	1	0	0	0	0	0	0		0	0	1	0	0	0
Tf_Tl_S11_5742709_S11_7670805	11	80.9	5742709	7670805	A	T	0	1	0	0	0	0	0	0		0	0	1	0	0	0
Tf_Tl_S11_5751575_S11_7680077	11	81	5751575	7680077	G	A	1	0	0	0	1	0	0	0		0	0	0	0	0	0
Tf_S11_5774279	11	81.1	5774279	NA	C	G	1	0	0	0	0	0	1	0		0	0	0	0	0	0
Tf_S11_5774306	11	81.1	5774306	NA	G	T	1	0	0	0	0	1	0	0		0	0	0	0	0	0
Tf_S11_5795579	11	81.1	5795579	NA	A	G	0	2	0	0	0	0	0	0		0	0	1	1	0	0
Tf_S11_5795624	11	81.2	5795624	NA	C	A	0	1	0	0	0	0	0	0		0	0	1	0	0	0
Tf_S11_5800071	11	81.2	5800071	NA	G	T	0	2	0	0	0	0	0	0		1	1	0	0	0	0
Tl_S11_7705032	11	81.2	NA	7705032	G	T	0	1	0	0	0	0	0	0		1	0	0	0	0	0
Tl_S11_7705050	11	81.2	NA	7705050	C	G	1	0	0	0	0	0	1	0		0	0	0	0	0	0
Tl_S11_7705064	11	81.2	NA	7705064	T	C	0	1	0	0	0	0	0	0		1	0	0	0	0	0
Tl_S11_7705073	11	81.3	NA	7705073	T	C	1	1	0	0	1	0	0	0		0	0	1	0	0	0
Tl_S11_7705077	11	81.3	NA	7705077	G	T	1	0	0	0	0	1	0	0		0	0	0	0	0	0
Tl_S11_7705080	11	81.3	NA	7705080	C	G	0	1	0	0	0	0	0	0		1	0	0	0	0	0
Tl_S11_7720933	11	81.3	NA	7720933	C	T	0	1	0	0	0	0	0	0		0	0	0	1	0	0
Tf_Tl_S11_5807352_S11_7747463	11	81.4	5807352	7747463	A	C	2	1	0	0	1	0	0	1		0	0	0	1	0	0
Tf_Tl_S11_5807366_S11_7747477	11	81.4	5807366	7747477	C	T	0	2	0	0	0	0	0	0		1	1	0	0	0	0
Tl_S11_7747479	11	81.5	NA	7747479	T	-	0	1	0	0	0	0	0	0		0	0	1	0	0	0
Tf_Tl_S11_5810352_S11_7750515	11	81.5	5810352	7750515	C	A	0	1	0	0	0	0	0	0		0	0	1	0	0	0
Tl_S11_7755928	11	81.5	NA	7755928	-	G	0	1	0	0	0	0	0	0		1	0	0	0	0	0
Tf_S11_5860841	11	82.1	5860841	NA	C	A	1	0	0	1	0	0	0	0		0	0	0	0	0	0
Tf_Tl_S11_5893208_S11_7809037	11	82.6	5893208	7809037	C	T	0	2	0	0	0	0	0	0		1	1	0	0	0	0
Tf_Tl_S11_5893220_S11_7809049	11	82.6	5893220	7809049	G	A	2	1	1	0	0	0	1	0		0	0	1	0	0	0
Tf_S11_5901427	11	82.6	5901427	NA	-	T	3	1	1	0	0	1	1	0		0	0	1	0	0	0
Tf_S11_5901453	11	82.6	5901453	NA	G	A	1	1	0	0	0	0	1	0		0	0	1	0	0	0
Tf_S11_5901457	11	82.6	5901457	NA	C	T	1	1	0	0	0	0	1	0		0	0	1	0	0	0
Tf_S11_5905040	11	82.6	5905040	NA	C	A	0	3	0	0	0	0	0	0		1	1	0	1	0	0
Tf_Tl_S11_5958363_S11_8052369	11	82.6	5958363	8052369	G	A	0	1	0	0	0	0	0	0		0	0	0	1	0	0
Tf_Tl_S11_5967363_S11_8067958	11	82.6	5967363	8067958	C	G	2	2	1	0	0	0	1	0		1	0	0	1	0	0
Tf_S11_6002238	11	83.1	6002238	NA	C	G	1	1	0	1	0	0	0	0		0	0	1	0	0	0
Tf_S11_6002248	11	83.1	6002248	NA	C	-	1	1	0	1	0	0	0	0		0	0	1	0	0	0
Tf_S11_6034389	11	83.1	6034389	NA	-	G	1	0	0	0	1	0	0	0		0	0	0	0	0	0
Tf_S11_6034390	11	83.1	6034390	NA	G	-	1	0	0	0	1	0	0	0		0	0	0	0	0	0
Tf_Tl_S11_6034403_S11_8138260	11	83.2	6034403	8138260	A	G	1	0	0	1	0	0	0	0		0	0	0	0	0	0
Tf_Tl_S11_6067935_S11_8172477	11	83.2	6067935	8172477	A	G	2	0	0	1	0	1	0	0		0	0	0	0	0	0
Tf_Tl_S11_6071935_S11_8176309	11	83.2	6071935	8176309	A	G	1	0	0	1	0	0	0	0		0	0	0	0	0	0
Tf_S11_6071971	11	83.2	6071971	NA	C	G	0	4	0	0	0	0	0	0		1	1	1	1	0	0
Tl_S11_8176345	11	83.2	NA	8176345	C	G	0	4	0	0	0	0	0	0		1	1	1	1	0	0
Tl_S11_8180531	11	83.9	NA	8180531	C	T	1	0	0	1	0	0	0	0		0	0	0	0	0	0
Tf_S11_6076050	11	83.9	6076050	NA	C	T	1	0	0	1	0	0	0	0		0	0	0	0	0	0
Tf_S11_6076076	11	83.9	6076076	NA	C	-	1	0	0	1	0	0	0	0		0	0	0	0	0	0
Tf_Tl_S11_6127778_S11_8244039	11	83.9	6127778	8244039	C	A	1	0	0	1	0	0	0	0		0	0	0	0	0	0
Tf_Tl_S11_6136922_S11_8252812	11	83.9	6136922	8252812	T	C	2	1	0	1	1	0	0	0		0	0	1	0	0	0
Tf_Tl_S11_6198131_S11_8333298	11	84.9	6198131	8333298	C	A	2	0	0	1	0	0	0	1		0	0	0	0	0	0
Tf_Tl_S11_6226013_S11_8357466	11	84.9	6226013	8357466	C	T	1	0	0	1	0	0	0	0		0	0	0	0	0	0
Tf_Tl_S11_6239707_S11_8370634	11	84.9	6239707	8370634	A	G	1	0	0	0	0	1	0	0		0	0	0	0	0	0
Tf_Tl_S11_6266119_S11_8399982	11	85.2	6266119	8399982	C	T	0	1	0	0	0	0	0	0		0	0	0	1	0	0
Tf_Tl_S11_6296590_S11_8442569	11	85.3	6296590	8442569	T	G	1	0	0	1	0	0	0	0		0	0	0	0	0	0
Tf_Tl_S11_6301255_S11_8451639	11	85.8	6301255	8451639	G	C	0	1	0	0	0	0	0	0		1	0	0	0	0	0
Tf_Tl_S11_6310908_S11_8462391	11	85.8	6310908	8462391	G	C	0	1	0	0	0	0	0	0		0	0	0	1	0	0
Tf_Tl_S11_6318364_S11_8469649	11	85.8	6318364	8469649	C	T	1	0	1	0	0	0	0	0		0	0	0	0	0	0
Tl_S11_8503821	11	85.8	NA	8503821	T	C	1	0	0	0	0	0	1	0		0	0	0	0	0	0
Tf_Tl_S11_6398255_S11_8518867	11	85.8	6398255	8518867	C	T	1	0	0	0	0	0	1	0		0	0	0	0	0	0
Tf_Tl_S11_6399413_S11_8520032	11	86.3	6399413	8520032	A	G	1	0	0	1	0	0	0	0		0	0	0	0	0	0
Tf_Tl_S11_6399428_S11_8520047	11	86.3	6399428	8520047	C	T	0	1	0	0	0	0	0	0		0	0	0	1	0	0
Tl_S11_8535545	11	86.3	NA	8535545	G	C	0	2	0	0	0	0	0	0		0	0	0	0	1	1
Tf_S11_6414445	11	86.3	6414445	NA	G	T	1	1	0	0	1	0	0	0		0	0	1	0	0	0
Tf_S11_6414448	11	86.3	6414448	NA	G	C	0	2	0	0	0	0	0	0		0	0	0	0	1	1
Tf_S11_6414449	11	86.3	6414449	NA	C	G	2	0	0	1	0	0	0	1		0	0	0	0	0	0
Tf_S11_6414451	11	86.3	6414451	NA	G	T	0	5	0	0	0	0	0	0		1	1	0	1	1	1
Tf_Tl_S11_6414489_S11_8535586	11	86.3	6414489	8535586	G	A	0	1	0	0	0	0	0	0		0	0	0	1	0	0
Tf_Tl_S11_6449472_S11_8575947	11	86.3	6449472	8575947	C	T	2	1	0	1	0	0	0	1		0	0	1	0	0	0
Tf_Tl_S11_6505637_S11_8655102	11	87.2	6505637	8655102	C	A	2	0	1	0	0	1	0	0		0	0	0	0	0	0
Tl_S11_8680148	11	88.6	NA	8680148	G	T	1	0	0	0	1	0	0	0		0	0	0	0	0	0
Tf_Tl_S11_6535162_S11_8691390	11	88.6	6535162	8691390	G	A	1	0	0	0	0	0	0	1		0	0	0	0	0	0
Tf_Tl_S11_6535186_S11_8691414	11	88.6	6535186	8691414	C	T	1	0	0	0	0	0	0	1		0	0	0	0	0	0
Tf_S11_6535574	11	88.6	6535574	NA	C	G	1	2	0	1	0	0	0	0		0	0	0	0	1	1
Tl_S11_8691802	11	88.6	NA	8691802	C	G	1	2	0	1	0	0	0	0		0	0	0	0	1	1
Tf_S11_6535589	11	88.6	6535589	NA	A	G	1	2	0	1	0	0	0	0		0	0	0	0	1	1
Tl_S11_8691817	11	88.6	NA	8691817	A	G	1	2	0	1	0	0	0	0		0	0	0	0	1	1
Tl_S11_8691823	11	88.6	NA	8691823	G	T	1	2	0	1	0	0	0	0		0	0	0	0	1	1
Tf_S11_6535595	11	88.6	6535595	NA	G	T	1	2	0	1	0	0	0	0		0	0	0	0	1	1
Tf_Tl_S11_6564615_S11_8718623	11	89.8	6564615	8718623	G	A	1	0	0	0	1	0	0	0		0	0	0	0	0	0
Tf_S11_6600274	11	90	6600274	NA	T	G	1	0	0	0	0	0	0	1		0	0	0	0	0	0
Tf_S11_6600276	11	90	6600276	NA	C	T	1	2	0	0	0	0	0	1		1	1	0	0	0	0
Tf_S11_6600277	11	90	6600277	NA	T	C	0	2	0	0	0	0	0	0		1	1	0	0	0	0
Tf_S11_6600278	11	90	6600278	NA	T	C	1	0	0	0	0	0	0	1		0	0	0	0	0	0
Tf_S11_6600300	11	90	6600300	NA	T	A	1	2	0	0	0	0	0	1		1	1	0	0	0	0
Tf_S11_6600313	11	90.2	6600313	NA	T	-	0	2	0	0	0	0	0	0		1	1	0	0	0	0
Tf_Tl_S11_6605046_S11_8743397	11	90.2	6605046	8743397	A	G	1	2	0	1	0	0	0	0		0	0	0	0	1	1
Tf_S11_6654296	11	90.2	6654296	NA	T	G	3	1	1	0	1	1	0	0		0	0	1	0	0	0
Tl_S11_8801103	11	90.2	NA	8801103	T	G	3	1	1	0	1	1	0	0		0	0	1	0	0	0
Tf_S11_6656192	11	90.2	6656192	NA	-	G	3	1	1	0	1	1	0	0		0	0	1	0	0	0
Tf_S11_6656193	11	90.2	6656193	NA	A	-	3	1	1	0	1	1	0	0		0	0	1	0	0	0
Tf_Tl_S11_6656236_S11_8802792	11	90.3	6656236	8802792	A	T	1	2	0	1	0	0	0	0		0	0	0	0	1	1
Tl_S11_8805770	11	90.5	NA	8805770	G	T	3	1	1	0	1	1	0	0		0	0	1	0	0	0
Tf_S11_6659128	11	90.5	6659128	NA	G	T	3	1	1	0	1	1	0	0		0	0	1	0	0	0
Tf_S11_6659138	11	90.6	6659138	NA	C	T	0	2	0	0	0	0	0	0		1	1	0	0	0	0
Tl_S11_8805780	11	90.6	NA	8805780	C	T	0	2	0	0	0	0	0	0		1	1	0	0	0	0
Tf_Tl_S11_6659160_S11_8805802	11	90.6	6659160	8805802	A	T	2	0	0	0	0	0	1	1		0	0	0	0	0	0
Tf_Tl_S11_6663763_S11_8811019	11	90.6	6663763	8811019	G	A	1	5	0	1	0	0	0	0		1	1	0	1	1	1
Tf_Tl_S11_6663767_S11_8811023	11	90.6	6663767	8811023	G	T	1	2	0	1	0	0	0	0		0	0	0	0	1	1
Tf_Tl_S11_6663786_S11_8811042	11	90.6	6663786	8811042	C	A	0	2	0	0	0	0	0	0		1	1	0	0	0	0
Tf_Tl_S11_6688057_S11_8836202	11	90.6	6688057	8836202	A	G	3	1	1	0	1	1	0	0		0	0	1	0	0	0
Tf_Tl_S11_6688071_S11_8836216	11	90.7	6688071	8836216	G	C	1	0	0	0	0	0	1	0		0	0	0	0	0	0
Tf_Tl_S11_6696302_S11_8845075	11	91	6696302	8845075	T	G	0	1	0	0	0	0	0	0		0	0	0	1	0	0
Tf_Tl_S11_6696332_S11_8845105	11	91	6696332	8845105	C	T	0	1	0	0	0	0	0	0		1	0	0	0	0	0
Tf_S11_6696337	11	91	6696337	NA	G	C	0	1	0	0	0	0	0	0		1	0	0	0	0	0
Tf_Tl_S11_6696345_S11_8845118	11	91	6696345	8845118	C	T	0	1	0	0	0	0	0	0		0	0	1	0	0	0
Tf_Tl_S11_6696348_S11_8845121	11	91	6696348	8845121	C	T	1	0	0	0	0	0	1	0		0	0	0	0	0	0
Tf_Tl_S11_6713727_S11_8870076	11	91	6713727	8870076	-	T	1	0	0	0	0	0	0	1		0	0	0	0	0	0
Tf_Tl_S11_6713728_S11_8870077	11	91	6713728	8870077	C	A	1	0	0	0	0	0	0	1		0	0	0	0	0	0
Tf_Tl_S11_6713732_S11_8870081	11	91	6713732	8870081	G	A	0	2	0	0	0	0	0	0		0	1	1	0	0	0
Tl_S11_8870103	11	91	NA	8870103	T	C	1	2	0	0	0	0	0	1		0	1	1	0	0	0
Tf_S11_6713754	11	91	6713754	NA	T	C	1	2	0	0	0	0	0	1		0	1	1	0	0	0
Tf_Tl_S11_6766409_S11_8917375	11	91.2	6766409	8917375	C	T	5	0	1	1	1	1	1	0		0	0	0	0	0	0
Tf_Tl_S11_6793314_S11_8951174	11	92.2	6793314	8951174	T	C	0	1	0	0	0	0	0	0		1	0	0	0	0	0
Tf_Tl_S11_6820393_S11_8971065	11	92.2	6820393	8971065	G	A	3	2	1	0	1	1	0	0		0	0	0	0	1	1
Tf_Tl_S11_6820422_S11_8971094	11	92.2	6820422	8971094	A	T	1	1	0	0	0	0	1	0		1	0	0	0	0	0
Tf_Tl_S11_6820431_S11_8971103	11	92.2	6820431	8971103	T	A	1	0	0	1	0	0	0	0		0	0	0	0	0	0
Tf_Tl_S11_6850001_S11_9017399	11	92.6	6850001	9017399	T	C	3	0	1	0	1	1	0	0		0	0	0	0	0	0
Tf_Tl_S11_6850002_S11_9017400	11	92.6	6850002	9017400	G	C	3	2	1	0	1	1	0	0		0	0	1	1	0	0
Tf_Tl_S11_6850004_S11_9017402	11	92.6	6850004	9017402	G	A	3	2	1	0	1	1	0	0		0	0	1	1	0	0
Tf_Tl_S11_6856360_S11_9023691	11	92.6	6856360	9023691	A	G	0	1	0	0	0	0	0	0		0	0	0	1	0	0
Tf_Tl_S11_6856400_S11_9023731	11	92.6	6856400	9023731	C	T	0	1	0	0	0	0	0	0		0	0	1	0	0	0
Tf_Tl_S11_6856443_S11_9023774	11	92.6	6856443	9023774	T	C	2	3	0	1	0	0	0	1		0	0	1	0	1	1
Tf_Tl_S11_6876661_S11_9050820	11	92.6	6876661	9050820	A	T	0	1	0	0	0	0	0	0		0	0	0	1	0	0
Tl_S11_9053319	11	92.7	NA	9053319	G	A	0	1	0	0	0	0	0	0		0	1	0	0	0	0
Tf_S11_6879679	11	93.3	6879679	NA	A	G	1	1	0	0	0	0	0	1		0	0	1	0	0	0
Tf_S11_6879686	11	93.3	6879686	NA	A	G	3	1	1	0	1	1	0	0		0	1	0	0	0	0
Tl_S11_9053335	11	93.3	NA	9053335	T	G	1	0	0	0	0	0	0	1		0	0	0	0	0	0
Tl_S11_9053857	11	93.3	NA	9053857	A	G	1	1	0	0	0	0	0	1		0	0	1	0	0	0
Tl_S11_9053864	11	93.3	NA	9053864	A	G	3	1	1	0	1	1	0	0		0	1	0	0	0	0
Tf_Tl_S11_6879710_S11_9053888	11	93.3	6879710	9053888	T	A	1	1	0	0	0	0	0	1		0	0	1	0	0	0
Tf_Tl_S11_6879764_S11_9053942	11	93.3	6879764	9053942	A	G	3	0	1	0	1	1	0	0		0	0	0	0	0	0
Tf_Tl_S11_6879765_S11_9053943	11	93.3	6879765	9053943	-	A	3	0	1	0	1	1	0	0		0	0	0	0	0	0
Tf_Tl_S11_6879766_S11_9053944	11	93.3	6879766	9053944	A	-	3	0	1	0	1	1	0	0		0	0	0	0	0	0
Tf_Tl_S11_6890472_S11_9066694	11	93.3	6890472	9066694	A	G	1	0	0	0	0	0	0	1		0	0	0	0	0	0
Tf_Tl_S11_6890480_S11_9066702	11	93.3	6890480	9066702	T	A	0	2	0	0	0	0	0	0		0	1	1	0	0	0
Tf_Tl_S11_6891263_S11_9067448	11	93.3	6891263	9067448	G	A	0	1	0	0	0	0	0	0		0	1	0	0	0	0
Tl_S11_9070684	11	93.3	NA	9070684	T	-	0	2	0	0	0	0	0	0		0	1	1	0	0	0
Tl_S11_9070692	11	93.3	NA	9070692	T	A	0	2	0	0	0	0	0	0		0	1	1	0	0	0
Tf_Tl_S11_6896275_S11_9071889	11	93.3	6896275	9071889	T	C	0	2	0	0	0	0	0	0		0	1	1	0	0	0
Tf_Tl_S11_6918426_S11_9097727	11	93.3	6918426	9097727	T	G	0	1	0	0	0	0	0	0		1	0	0	0	0	0
Tf_S11_6934517	11	93.3	6934517	NA	A	G	0	1	0	0	0	0	0	0		0	0	1	0	0	0
Tf_Tl_S11_6947847_S11_9121548	11	93.3	6947847	9121548	C	T	1	2	0	1	0	0	0	0		0	0	0	0	1	1
Tl_S11_9135164	11	93.3	NA	9135164	T	C	0	1	0	0	0	0	0	0		0	0	1	0	0	0
Tf_Tl_S11_6978115_S11_9159824	11	93.4	6978115	9159824	C	T	1	1	0	0	0	0	0	1		1	0	0	0	0	0
Tf_S11_7042760	11	93.8	7042760	NA	A	G	0	1	0	0	0	0	0	0		0	0	1	0	0	0
Tf_S11_7044584	11	94.2	7044584	NA	-	C	4	0	1	0	1	1	0	1		0	0	0	0	0	0
Tf_S11_7044585	11	94.2	7044585	NA	A	C	4	0	1	0	1	1	0	1		0	0	0	0	0	0
Tf_S11_7044587	11	94.2	7044587	NA	C	-	4	0	1	0	1	1	0	1		0	0	0	0	0	0
Tl_S11_9234912	11	94.2	NA	9234912	T	-	3	0	1	0	1	1	0	0		0	0	0	0	0	0
Tl_S11_9234913	11	94.2	NA	9234913	T	-	3	0	1	0	1	1	0	0		0	0	0	0	0	0
Tl_S11_9234940	11	94.2	NA	9234940	A	T	0	1	0	0	0	0	0	0		0	1	0	0	0	0
Tl_S11_9234950	11	94.2	NA	9234950	C	T	3	0	1	0	1	1	0	0		0	0	0	0	0	0
Tl_S11_9236127	11	94.2	NA	9236127	-	C	4	0	1	0	1	1	0	1		0	0	0	0	0	0
Tl_S11_9236128	11	94.2	NA	9236128	A	C	4	0	1	0	1	1	0	1		0	0	0	0	0	0
Tl_S11_9236130	11	94.2	NA	9236130	C	-	4	0	1	0	1	1	0	1		0	0	0	0	0	0
Tf_S11_7044591	11	94.6	7044591	NA	G	A	1	4	0	1	0	0	0	0		1	1	1	1	0	0
Tl_S11_9236134	11	94.6	NA	9236134	G	A	1	4	0	1	0	0	0	0		1	1	1	1	0	0
Tf_Tl_S11_7044642_S11_9236185	11	94.6	7044642	9236185	T	C	1	2	0	0	0	0	1	0		0	0	0	0	1	1
Tf_S11_7132775	11	94.9	7132775	NA	G	T	1	0	0	0	0	0	1	0		0	0	0	0	0	0
Tf_Tl_S11_7161073_S11_9385794	11	94.9	7161073	9385794	G	A	5	1	1	0	1	1	1	1		0	1	0	0	0	0
Tf_Tl_S11_7192984_S11_9422093	11	94.9	7192984	9422093	C	T	3	0	1	0	1	1	0	0		0	0	0	0	0	0
Tf_S11_7193087	11	94.9	7193087	NA	T	C	0	1	0	0	0	0	0	0		0	1	0	0	0	0
Tf_S11_7193088	11	94.9	7193088	NA	A	-	0	1	0	0	0	0	0	0		0	1	0	0	0	0
Tf_S11_7193089	11	94.9	7193089	NA	C	-	0	1	0	0	0	0	0	0		0	1	0	0	0	0
Tf_S11_7193091	11	94.9	7193091	NA	-	A	0	1	0	0	0	0	0	0		0	1	0	0	0	0
Tl_S11_9422196	11	94.9	NA	9422196	T	C	0	1	0	0	0	0	0	0		0	1	0	0	0	0
Tf_Tl_S11_7290451_S11_9528424	11	94.9	7290451	9528424	C	T	1	0	0	0	1	0	0	0		0	0	0	0	0	0
Tf_Tl_S11_7290483_S11_9528455	11	95.9	7290483	9528455	A	T	0	1	0	0	0	0	0	0		0	0	1	0	0	0
Tf_Tl_S11_7292734_S11_9530701	11	95.9	7292734	9530701	C	G	0	1	0	0	0	0	0	0		0	1	0	0	0	0
Tf_Tl_S11_7292752_S11_9530719	11	95.9	7292752	9530719	C	T	2	0	0	1	0	0	1	0		0	0	0	0	0	0
Tf_S11_7312014	11	95.9	7312014	NA	-	A	0	1	0	0	0	0	0	0		0	1	0	0	0	0
Tf_S11_7312033	11	95.9	7312033	NA	C	-	0	1	0	0	0	0	0	0		0	1	0	0	0	0
Tf_S11_7312041	11	96.2	7312041	NA	A	T	0	2	0	0	0	0	0	0		0	0	0	0	1	1
Tf_Tl_S11_7356280_S11_9608569	11	96.2	7356280	9608569	A	T	0	1	0	0	0	0	0	0		1	0	0	0	0	0
Tf_Tl_S11_7425703_S11_9709559	11	96.2	7425703	9709559	T	A	3	0	1	0	1	1	0	0		0	0	0	0	0	0
Tf_S11_7431402	11	96.2	7431402	NA	C	T	2	1	0	1	0	0	1	0		1	0	0	0	0	0
Tl_S11_9715277	11	96.2	NA	9715277	C	T	2	1	0	1	0	0	1	0		1	0	0	0	0	0
Tf_Tl_S11_7431413_S11_9715288	11	96.6	7431413	9715288	C	G	1	1	0	0	0	0	0	1		1	0	0	0	0	0
Tf_Tl_S11_7431415_S11_9715290	11	96.6	7431415	9715290	C	T	1	1	0	0	0	0	0	1		1	0	0	0	0	0
Tf_S11_7505521	11	97.2	7505521	NA	G	A	1	1	0	0	1	0	0	0		0	0	1	0	0	0
Tf_S11_7505552	11	97.2	7505552	NA	C	T	1	1	0	0	1	0	0	0		0	0	1	0	0	0
Tf_S11_7521484	11	97.2	7521484	NA	T	-	0	1	0	0	0	0	0	0		1	0	0	0	0	0
Tf_Tl_S11_7521582_S11_9889785	11	97.9	7521582	9889785	-	T	0	1	0	0	0	0	0	0		1	0	0	0	0	0
Tf_Tl_S11_7521594_S11_9889797	11	97.9	7521594	9889797	C	T	2	0	1	0	0	1	0	0		0	0	0	0	0	0
Tf_Tl_S11_7521596_S11_9889799	11	97.9	7521596	9889799	A	-	0	1	0	0	0	0	0	0		1	0	0	0	0	0
Tf_Tl_S11_7529203_S11_9897054	11	97.9	7529203	9897054	T	C	0	1	0	0	0	0	0	0		1	0	0	0	0	0
Tl_S11_10166329	11	97.9	NA	10166329	T	-	0	1	0	0	0	0	0	0		1	0	0	0	0	0
Tf_S11_7576975	11	97.9	7576975	NA	G	C	2	0	1	0	0	1	0	0		0	0	0	0	0	0
Tf_S11_7609599	11	97.9	7609599	NA	-	A	0	1	0	0	0	0	0	0		1	0	0	0	0	0
Tf_Tl_S11_7664440_S11_10224428	11	97.9	7664440	10224428	G	A	0	1	0	0	0	0	0	0		1	0	0	0	0	0
Tf_Tl_S11_7664453_S11_10224441	11	97.9	7664453	10224441	A	-	1	0	0	0	1	0	0	0		0	0	0	0	0	0
Tf_Tl_S11_7664710_S11_10224698	11	97.9	7664710	10224698	C	T	0	1	0	0	0	0	0	0		0	0	0	1	0	0
Tl_S11_10238780	11	97.9	NA	10238780	C	T	2	0	1	0	0	1	0	0		0	0	0	0	0	0
Tf_S11_7679780	11	97.9	7679780	NA	C	T	2	0	1	0	0	1	0	0		0	0	0	0	0	0
Tf_Tl_S11_7711459_S11_10309151	11	98.4	7711459	10309151	C	T	0	2	0	0	0	0	0	0		0	0	0	0	1	1
Tf_Tl_S11_7711485_S11_10309177	11	98.4	7711485	10309177	C	T	1	0	0	0	1	0	0	0		0	0	0	0	0	0
Tl_S11_10367210	11	98.4	NA	10367210	A	-	0	1	0	0	0	0	0	0		0	0	0	1	0	0
Tf_S11_7774978	11	98.4	7774978	NA	A	-	0	1	0	0	0	0	0	0		0	0	0	1	0	0
Tl_S11_10582553	11	99.3	NA	10582553	C	G	1	0	0	1	0	0	0	0		0	0	0	0	0	0
Tf_S11_7994338	11	99.3	7994338	NA	G	C	1	0	0	0	0	0	0	1		0	0	0	0	0	0
Tf_S11_7994354	11	99.3	7994354	NA	G	A	1	1	0	0	1	0	0	0		0	0	1	0	0	0
Tf_S11_8000593	11	99.3	8000593	NA	A	G	1	1	0	0	1	0	0	0		0	0	1	0	0	0
Tf_S11_8000614	11	99.3	8000614	NA	C	T	1	1	0	0	1	0	0	0		0	0	1	0	0	0
Tf_Tl_S11_8012751_S11_10701711	11	99.8	8012751	10701711	C	T	1	4	0	0	1	0	0	0		0	1	1	0	1	1
Tf_Tl_S11_8012764_S11_10701724	11	99.8	8012764	10701724	T	-	1	4	0	0	1	0	0	0		0	1	1	0	1	1
Tf_S11_8254063	11	100.5	8254063	NA	G	A	0	1	0	0	0	0	0	0		1	0	0	0	0	0
Tf_S11_8254086	11	100.5	8254086	NA	C	A	0	1	0	0	0	0	0	0		1	0	0	0	0	0
Tf_Tl_S11_8329163_S11_10947155	11	100.6	8329163	10947155	-	T	3	0	1	0	0	1	1	0		0	0	0	0	0	0
Tf_Tl_S11_8329184_S11_10947176	11	100.6	8329184	10947176	T	-	3	0	1	0	0	1	1	0		0	0	0	0	0	0
Tf_Tl_S11_8329879_S11_10947871	11	100.7	8329879	10947871	G	C	4	0	1	0	1	1	1	0		0	0	0	0	0	0
Tf_Tl_S11_8331473_S11_10949497	11	100.7	8331473	10949497	C	A	0	3	0	0	0	0	0	0		0	1	0	0	1	1
Tf_Tl_S11_8337539_S11_10956968	11	100.7	8337539	10956968	C	T	0	1	0	0	0	0	0	0		0	0	1	0	0	0
Tf_S11_8337579	11	100.7	8337579	NA	C	A	3	0	1	0	0	1	1	0		0	0	0	0	0	0
Tl_S11_10957008	11	100.7	NA	10957008	C	A	3	0	1	0	0	1	1	0		0	0	0	0	0	0
Tf_Tl_S11_8337585_S11_10957014	11	101.4	8337585	10957014	T	A	1	0	0	1	0	0	0	0		0	0	0	0	0	0
Tf_Tl_S11_8337591_S11_10957020	11	101.4	8337591	10957020	G	C	0	1	0	0	0	0	0	0		1	0	0	0	0	0
Tf_Tl_S11_8385668_S11_11015688	11	101.4	8385668	11015688	T	C	1	0	0	0	0	0	0	1		0	0	0	0	0	0
Tf_Tl_S11_8385700_S11_11015720	11	101.4	8385700	11015720	G	T	0	1	0	0	0	0	0	0		0	0	1	0	0	0
Tf_Tl_S11_8386509_S11_11016492	11	101.4	8386509	11016492	C	T	1	0	0	1	0	0	0	0		0	0	0	0	0	0
Tl_S11_11017915	11	101.4	NA	11017915	T	C	2	1	0	1	1	0	0	0		0	0	0	1	0	0
Tf_S11_8387932	11	101.4	8387932	NA	T	C	2	1	0	1	1	0	0	0		0	0	0	1	0	0
Tl_S11_11017929	11	101.4	NA	11017929	G	A	1	1	0	1	0	0	0	0		0	0	0	1	0	0
Tf_S11_8387946	11	101.4	8387946	NA	G	A	1	1	0	1	0	0	0	0		0	0	0	1	0	0
Tf_Tl_S11_8387976_S11_11017959	11	101.8	8387976	11017959	A	T	1	0	0	1	0	0	0	0		0	0	0	0	0	0
Tl_S11_11032239	11	101.8	NA	11032239	G	T	0	1	0	0	0	0	0	0		0	0	1	0	0	0
Tf_Tl_S11_8459012_S11_11095190	11	101.8	8459012	11095190	C	T	2	0	0	0	1	0	0	1		0	0	0	0	0	0
Tl_S11_11095215	11	101.8	NA	11095215	T	A	3	0	1	0	0	1	1	0		0	0	0	0	0	0
Tf_S11_8459037	11	101.8	8459037	NA	T	A	3	0	1	0	0	1	1	0		0	0	0	0	0	0
Tf_Tl_S11_8472141_S11_11115033	11	101.8	8472141	11115033	G	T	2	0	0	0	1	0	0	1		0	0	0	0	0	0
Tf_Tl_S11_8498670_S11_11139153	11	101.8	8498670	11139153	T	C	0	3	0	0	0	0	0	0		0	0	0	1	1	1
Tf_Tl_S11_8509641_S11_11153589	11	101.8	8509641	11153589	G	A	0	2	0	0	0	0	0	0		1	0	0	1	0	0
Tf_Tl_S11_8509656_S11_11153604	11	101.8	8509656	11153604	C	A	0	1	0	0	0	0	0	0		1	0	0	0	0	0
Tf_Tl_S11_8509690_S11_11153638	11	101.8	8509690	11153638	T	-	0	2	0	0	0	0	0	0		1	0	0	1	0	0
Tf_Tl_S11_8509697_S11_11153645	11	101.9	8509697	11153645	C	-	0	2	0	0	0	0	0	0		0	0	0	0	1	1
Tf_Tl_S11_8513783_S11_11157770	11	101.9	8513783	11157770	C	T	1	0	1	0	0	0	0	0		0	0	0	0	0	0
Tf_Tl_S11_8513787_S11_11157774	11	102	8513787	11157774	T	A	1	0	0	1	0	0	0	0		0	0	0	0	0	0
Tf_Tl_S11_8518798_S11_11160998	11	102	8518798	11160998	G	A	1	0	0	1	0	0	0	0		0	0	0	0	0	0
Tf_Tl_S11_8518813_S11_11161013	11	102	8518813	11161013	G	A	0	1	0	0	0	0	0	0		1	0	0	0	0	0
Tf_Tl_S11_8518821_S11_11161021	11	102	8518821	11161021	T	C	1	0	0	1	0	0	0	0		0	0	0	0	0	0
Tl_S11_11207874	11	102.3	NA	11207874	A	T	1	1	1	0	0	0	0	0		0	1	0	0	0	0
Tf_S11_8579937	11	102.3	8579937	NA	A	T	1	1	1	0	0	0	0	0		0	1	0	0	0	0
Tf_Tl_S11_8586649_S11_11218160	11	102.3	8586649	11218160	T	A	1	1	0	1	0	0	0	0		0	0	0	1	0	0
Tf_Tl_S11_8586705_S11_11218216	11	102.3	8586705	11218216	C	G	0	1	0	0	0	0	0	0		0	1	0	0	0	0
Tf_Tl_S11_8587344_S11_11218855	11	102.3	8587344	11218855	C	T	3	0	1	0	1	0	0	1		0	0	0	0	0	0
Tf_Tl_S11_8589060_S11_11220570	11	102.3	8589060	11220570	A	G	1	1	0	1	0	0	0	0		0	0	0	1	0	0
Tf_Tl_S11_8599247_S11_11229987	11	102.3	8599247	11229987	G	T	2	0	0	0	1	0	0	1		0	0	0	0	0	0
Tf_Tl_S11_8606936_S11_11243358	11	102.3	8606936	11243358	G	T	1	1	0	1	0	0	0	0		0	0	0	1	0	0
Tf_Tl_S11_8621994_S11_11255258	11	102.3	8621994	11255258	A	G	2	2	0	0	0	1	1	0		0	0	0	0	1	1
Tf_Tl_S11_8622038_S11_11255302	11	102.3	8622038	11255302	A	G	2	2	0	0	0	1	1	0		0	0	0	0	1	1
Tl_S11_11261466	11	102.3	NA	11261466	C	T	1	3	1	0	0	0	0	0		1	1	1	0	0	0
Tf_Tl_S11_8773486_S11_11447541	11	102.6	8773486	11447541	G	A	2	1	0	0	1	0	0	1		0	0	1	0	0	0
Tf_Tl_S11_8773489_S11_11447544	11	102.6	8773489	11447544	A	G	2	2	0	0	1	0	0	1		0	1	1	0	0	0
Tf_S11_8798704	11	103	8798704	NA	C	A	1	0	0	1	0	0	0	0		0	0	0	0	0	0
Tf_S11_8798707	11	103	8798707	NA	C	A	1	0	0	1	0	0	0	0		0	0	0	0	0	0
Tf_S11_8798708	11	103	8798708	NA	A	T	1	0	0	1	0	0	0	0		0	0	0	0	0	0
Tl_S11_11476185	11	103	NA	11476185	C	A	1	0	0	1	0	0	0	0		0	0	0	0	0	0
Tl_S11_11476188	11	103	NA	11476188	C	A	1	0	0	1	0	0	0	0		0	0	0	0	0	0
Tl_S11_11476189	11	103	NA	11476189	A	T	1	0	0	1	0	0	0	0		0	0	0	0	0	0
Tf_S11_8799688	11	103	8799688	NA	T	C	1	2	0	0	0	0	1	0		1	1	0	0	0	0
Tf_S11_8842863	11	104.3	8842863	NA	A	G	2	0	0	0	0	1	1	0		0	0	0	0	0	0
Tf_Tl_S11_8842869_S11_11955971	11	104.3	8842869	11955971	A	G	1	0	1	0	0	0	0	0		0	0	0	0	0	0
Tf_Tl_S11_8842920_S11_11955918	11	104.4	8842920	11955918	G	C	0	1	0	0	0	0	0	0		0	1	0	0	0	0
Tf_Tl_S11_8849063_S11_11948060	11	104.7	8849063	11948060	A	T	0	1	0	0	0	0	0	0		0	0	1	0	0	0
Tf_Tl_S11_8849065_S11_11948058	11	104.7	8849065	11948058	C	A	1	0	0	0	0	1	0	0		0	0	0	0	0	0
Tf_Tl_S11_8860812_S11_11935721	11	104.7	8860812	11935721	C	A	0	1	0	0	0	0	0	0		0	0	0	1	0	0
Tf_Tl_S11_8860819_S11_11935714	11	104.7	8860819	11935714	A	G	0	1	0	0	0	0	0	0		0	0	0	1	0	0
Tf_Tl_S11_8862808_S11_11933713	11	104.7	8862808	11933713	A	G	2	0	0	0	1	0	0	1		0	0	0	0	0	0
Tf_Tl_S11_8862819_S11_11933702	11	104.7	8862819	11933702	C	G	1	0	0	0	0	1	0	0		0	0	0	0	0	0
Tf_S11_8936309	11	104.7	8936309	NA	G	A	1	0	0	0	0	1	0	0		0	0	0	0	0	0
Tf_S11_9025389	11	105.2	9025389	NA	C	T	2	0	0	0	1	0	0	1		0	0	0	0	0	0
Tl_S11_11795581	11	105.2	NA	11795581	G	A	2	0	0	0	1	0	0	1		0	0	0	0	0	0
Tl_S11_11795577	11	105.2	NA	11795577	G	A	2	3	0	1	0	0	1	0		1	1	1	0	0	0
Tf_S11_9025393	11	105.2	9025393	NA	C	T	2	3	0	1	0	0	1	0		1	1	1	0	0	0
Tl_S11_11795551	11	105.2	NA	11795551	G	T	1	3	0	0	0	0	1	0		0	0	0	1	1	1
Tl_S11_11795563	11	105.2	NA	11795563	A	C	1	3	0	0	0	0	1	0		0	0	0	1	1	1
Tf_S11_9025407	11	105.2	9025407	NA	T	G	1	3	0	0	0	0	1	0		0	0	0	1	1	1
Tf_S11_9025419	11	105.2	9025419	NA	C	A	1	3	0	0	0	0	1	0		0	0	0	1	1	1
Tf_Tl_S11_9025989_S11_11794966	11	105.2	9025989	11794966	T	C	0	3	0	0	0	0	0	0		0	0	0	1	1	1
Tf_Tl_S11_9031916_S11_11789122	11	105.6	9031916	11789122	G	A	2	0	0	0	1	0	0	1		0	0	0	0	0	0
Tf_Tl_S11_9031934_S11_11789104	11	105.6	9031934	11789104	T	A	1	2	0	0	0	0	1	0		1	0	1	0	0	0
Tf_S11_9031935	11	105.6	9031935	NA	G	C	2	3	1	1	0	0	0	0		0	0	0	1	1	1
Tl_S11_11789103	11	105.6	NA	11789103	C	G	2	3	1	1	0	0	0	0		0	0	0	1	1	1
Tf_Tl_S11_9031957_S11_11789081	11	105.6	9031957	11789081	C	A	0	1	0	0	0	0	0	0		0	1	0	0	0	0
Tf_S11_9031966	11	105.6	9031966	NA	A	G	2	3	0	0	0	1	1	0		1	1	1	0	0	0
Tl_S11_11789072	11	105.6	NA	11789072	T	C	2	3	0	0	0	1	1	0		1	1	1	0	0	0
Tf_Tl_S11_9032625_S11_11788128	11	105.6	9032625	11788128	T	C	1	0	0	0	0	1	0	0		0	0	0	0	0	0
Tf_Tl_S11_9037196_S11_11781335	11	105.6	9037196	11781335	A	G	3	0	1	0	1	0	0	1		0	0	0	0	0	0
Tf_Tl_S11_9037208_S11_11781323	11	105.6	9037208	11781323	A	G	0	1	0	0	0	0	0	0		0	0	1	0	0	0
Tl_S11_11781317	11	105.6	NA	11781317	A	C	1	3	0	1	0	0	0	0		0	0	0	1	1	1
Tf_S11_9037214	11	105.6	9037214	NA	T	G	1	3	0	1	0	0	0	0		0	0	0	1	1	1
Tf_Tl_S11_9103783_S11_11671410	11	105.6	9103783	11671410	G	A	4	0	1	0	1	1	0	1		0	0	0	0	0	0
Tf_Tl_S11_9103899_S11_11671294	11	106.1	9103899	11671294	C	T	2	0	1	0	0	1	0	0		0	0	0	0	0	0
Tf_Tl_S11_9115216_S11_11656065	11	106.1	9115216	11656065	C	T	1	0	0	1	0	0	0	0		0	0	0	0	0	0
Tf_Tl_S11_9116838_S11_11654459	11	106.1	9116838	11654459	C	T	0	1	0	0	0	0	0	0		0	0	1	0	0	0
Tl_S11_11545585	11	106.1	NA	11545585	A	G	2	0	1	0	0	1	0	0		0	0	0	0	0	0
Tf_Tl_S11_9152509_S11_11619036	11	106.1	9152509	11619036	A	G	0	1	0	0	0	0	0	0		0	1	0	0	0	0
Tf_S11_9212114	11	106.1	9212114	NA	T	C	2	0	1	0	0	1	0	0		0	0	0	0	0	0
Tl_S11_11545582	11	106.3	NA	11545582	G	A	1	4	0	1	0	0	0	0		0	1	0	1	1	1
Tf_S11_9212117	11	106.3	9212117	NA	C	T	1	4	0	1	0	0	0	0		0	1	0	1	1	1
Tf_Tl_S11_9212141_S11_11545558	11	106.4	9212141	11545558	T	C	1	4	0	0	0	0	1	0		1	0	0	1	1	1
Tf_Tl_S11_9212162_S11_11545537	11	106.4	9212162	11545537	C	G	1	1	0	0	0	0	1	0		1	0	0	0	0	0
Tf_Tl_S11_9261981_S11_11486871	11	106.4	9261981	11486871	G	A	2	0	1	0	0	1	0	0		0	0	0	0	0	0
Tf_Tl_S11_9343331_S11_12075593	11	107.9	9343331	12075593	C	-	0	1	0	0	0	0	0	0		1	0	0	0	0	0
Tf_Tl_S11_9343341_S11_12075603	11	107.9	9343341	12075603	C	A	0	1	0	0	0	0	0	0		1	0	0	0	0	0
Tf_Tl_S11_9343342_S11_12075604	11	107.9	9343342	12075604	G	A	0	1	0	0	0	0	0	0		1	0	0	0	0	0
Tf_Tl_S11_9520915_S11_12289211	11	107.9	9520915	12289211	T	G	1	0	0	0	0	1	0	0		0	0	0	0	0	0
Tf_Tl_S11_9652559_S11_12425573	11	107.9	9652559	12425573	C	T	0	1	0	0	0	0	0	0		0	0	0	1	0	0
Tf_Tl_S11_9652607_S11_12425525	11	107.9	9652607	12425525	-	C	0	1	0	0	0	0	0	0		0	0	0	1	0	0
Tf_S11_9653092	11	107.9	9653092	NA	T	G	0	1	0	0	0	0	0	0		0	0	0	1	0	0
Tf_S11_9653095	11	107.9	9653095	NA	C	T	1	0	1	0	0	0	0	0		0	0	0	0	0	0
Tf_S11_9653104	11	107.9	9653104	NA	T	C	0	1	0	0	0	0	0	0		0	0	0	1	0	0
Tf_S11_9653108	11	107.9	9653108	NA	G	A	0	1	0	0	0	0	0	0		1	0	0	0	0	0
Tf_Tl_S11_9701370_S11_12378606	11	107.9	9701370	12378606	T	G	1	0	0	1	0	0	0	0		0	0	0	0	0	0
Tf_Tl_S11_9701371_S11_12378605	11	107.9	9701371	12378605	C	A	1	0	0	1	0	0	0	0		0	0	0	0	0	0
Tf_Tl_S11_9770531_S11_12596143	11	109.1	9770531	12596143	G	A	1	0	0	0	0	1	0	0		0	0	0	0	0	0
Tf_Tl_S11_9858566_S11_12639933	11	109.1	9858566	12639933	C	T	1	2	0	0	0	0	1	0		0	0	0	0	1	1
Tl_S11_12639974	11	109.3	NA	12639974	C	A	2	1	0	0	1	0	0	1		1	0	0	0	0	0
Tf_S11_9858607	11	109.3	9858607	NA	C	A	2	1	0	0	1	0	0	1		1	0	0	0	0	0
Tf_S11_9860338	11	109.5	9860338	NA	T	G	1	2	0	1	0	0	0	0		1	0	0	1	0	0
Tf_S11_9860353	11	109.5	9860353	NA	A	G	2	0	0	0	1	0	0	1		0	0	0	0	0	0
Tf_Tl_S11_9891468_S11_12669923	11	109.5	9891468	12669923	T	-	0	2	0	0	0	0	0	0		0	1	1	0	0	0
Tf_Tl_S11_9894322_S11_12672818	11	109.5	9894322	12672818	T	C	0	2	0	0	0	0	0	0		0	1	1	0	0	0
Tf_Tl_S11_9963694_S11_12764961	11	109.5	9963694	12764961	C	A	1	2	0	0	0	1	0	0		0	1	1	0	0	0
Tf_Tl_S11_9973666_S11_12775008	11	109.5	9973666	12775008	A	T	0	1	0	0	0	0	0	0		1	0	0	0	0	0
Tf_Tl_S11_10087274_S11_12883303	11	109.5	10087274	12883303	G	T	1	2	0	0	0	0	1	0		0	0	0	0	1	1
Tf_Tl_S11_10093062_S11_12889623	11	109.6	10093062	12889623	T	-	2	0	0	0	1	0	0	1		0	0	0	0	0	0
Tf_Tl_S11_10093107_S11_12889668	11	109.6	10093107	12889668	G	-	1	1	0	1	0	0	0	0		0	0	0	1	0	0
Tf_Tl_S11_10172376_S11_12978114	11	109.6	10172376	12978114	A	G	1	0	0	0	0	1	0	0		0	0	0	0	0	0
Tf_Tl_S11_10172393_S11_12978131	11	109.6	10172393	12978131	C	T	1	0	1	0	0	0	0	0		0	0	0	0	0	0
Tf_Tl_S11_10174518_S11_12980266	11	109.6	10174518	12980266	T	C	0	1	0	0	0	0	0	0		1	0	0	0	0	0
Tf_Tl_S11_10222058_S11_13016485	11	109.6	10222058	13016485	C	A	0	1	0	0	0	0	0	0		1	0	0	0	0	0
Tf_Tl_S11_10242374_S11_13052260	11	109.6	10242374	13052260	C	T	2	0	0	0	1	0	0	1		0	0	0	0	0	0
Tf_Tl_S11_10242395_S11_13052281	11	109.6	10242395	13052281	G	A	0	1	0	0	0	0	0	0		1	0	0	0	0	0
Tf_Tl_S11_10242402_S11_13052288	11	109.7	10242402	13052288	A	G	0	2	0	0	0	0	0	0		0	1	1	0	0	0
Tf_S11_10403588	11	109.9	10403588	NA	C	G	0	1	0	0	0	0	0	0		0	1	0	0	0	0
Tl_S11_13058316	11	109.9	NA	13058316	C	G	0	1	0	0	0	0	0	0		0	1	0	0	0	0
Tf_Tl_S11_10403614_S11_13058342	11	109.9	10403614	13058342	G	A	2	0	0	0	1	0	0	1		0	0	0	0	0	0
Tl_S11_13058349	11	110.2	NA	13058349	T	C	3	2	1	1	0	1	0	0		1	0	0	1	0	0
Tf_S11_10403621	11	110.2	10403621	NA	T	C	3	2	1	1	0	1	0	0		1	0	0	1	0	0
Tf_Tl_S11_10422177_S11_13090273	11	110.2	10422177	13090273	C	A	1	2	0	0	0	0	1	0		0	0	0	0	1	1
Tf_Tl_S11_10422188_S11_13090284	11	110.4	10422188	13090284	T	A	0	3	0	0	0	0	0	0		1	1	1	0	0	0
Tf_S11_10428643	11	110.4	10428643	NA	A	T	0	2	0	0	0	0	0	0		1	0	1	0	0	0
Tf_S11_10428670	11	110.4	10428670	NA	A	G	2	3	0	1	0	1	0	0		1	0	1	1	0	0
Tf_S11_10445250	11	110.4	10445250	NA	T	C	1	1	0	1	0	0	0	0		0	0	0	1	0	0
Tf_S11_10452100	11	110.5	10452100	NA	T	C	1	1	0	0	0	1	0	0		1	0	0	0	0	0
Tf_S11_10452104	11	110.5	10452104	NA	G	A	1	1	0	1	0	0	0	0		0	0	0	1	0	0
Tf_S11_10452141	11	110.5	10452141	NA	C	T	1	0	0	0	0	1	0	0		0	0	0	0	0	0
Tf_S11_10452839	11	110.5	10452839	NA	A	G	2	0	0	0	1	0	0	1		0	0	0	0	0	0
Tf_Tl_S11_10716678_S11_17051264	11	111.5	10716678	17051264	A	C	1	0	0	0	0	1	0	0		0	0	0	0	0	0
Tf_Tl_S11_10716681_S11_17051267	11	111.5	10716681	17051267	A	G	1	0	0	0	0	1	0	0		0	0	0	0	0	0
Tf_Tl_S11_10870855_S11_17115172	11	111.5	10870855	17115172	G	A	1	1	0	1	0	0	0	0		0	0	0	1	0	0
Tf_S11_10872566	11	112.6	10872566	NA	A	-	1	1	0	1	0	0	0	0		0	0	0	1	0	0
Tl_S11_17116843	11	112.6	NA	17116843	A	-	1	1	0	1	0	0	0	0		0	0	0	1	0	0
Tl_S11_17116844	11	112.6	NA	17116844	-	A	1	1	0	1	0	0	0	0		0	0	0	1	0	0
Tf_S11_10872567	11	112.6	10872567	NA	-	A	1	1	0	1	0	0	0	0		0	0	0	1	0	0
Tl_S11_17116846	11	112.6	NA	17116846	G	C	1	1	0	1	0	0	0	0		0	0	0	1	0	0
Tl_S11_17116883	11	112.6	NA	17116883	T	C	1	1	0	1	0	0	0	0		0	0	0	1	0	0
Tl_S11_17156728	11	112.6	NA	17156728	-	G	0	1	0	0	0	0	0	0		0	1	0	0	0	0
Tl_S11_17156730	11	112.6	NA	17156730	T	G	0	1	0	0	0	0	0	0		0	1	0	0	0	0
Tf_S11_10872570	11	112.6	10872570	NA	G	C	1	1	0	1	0	0	0	0		0	0	0	1	0	0
Tf_S11_10872607	11	112.6	10872607	NA	T	C	1	1	0	1	0	0	0	0		0	0	0	1	0	0
Tf_Tl_S11_10939306_S11_17187622	11	113.1	10939306	17187622	G	A	1	0	1	0	0	0	0	0		0	0	0	0	0	0
Tf_S11_11347181	11	113.1	11347181	NA	G	C	1	1	0	0	0	1	0	0		1	0	0	0	0	0
Tf_Tl_S11_11347196_S11_14562165	11	113.1	11347196	14562165	T	A	0	1	0	0	0	0	0	0		1	0	0	0	0	0
Tl_S11_17670623	11	113.1	NA	17670623	A	G	0	1	0	0	0	0	0	0		0	0	1	0	0	0
Tl_S11_14562150	11	113.1	NA	14562150	G	C	1	1	0	0	0	1	0	0		1	0	0	0	0	0
Tf_Tl_S11_11349721_S11_14565058	11	113.1	11349721	14565058	T	G	0	1	0	0	0	0	0	0		0	0	1	0	0	0
Tf_Tl_S11_11349732_S11_14565069	11	113.1	11349732	14565069	A	G	1	1	0	0	0	1	0	0		1	0	0	0	0	0
Tf_Tl_S11_11349836_S11_14565173	11	113.1	11349836	14565173	C	T	1	0	1	0	0	0	0	0		0	0	0	0	0	0
Tf_Tl_S11_11558160_S11_14804058	11	113.1	11558160	14804058	C	G	0	1	0	0	0	0	0	0		0	0	1	0	0	0
Tl_S11_14816738	11	113.3	NA	14816738	C	A	1	2	0	0	0	1	0	0		1	1	0	0	0	0
Tl_S11_14816765	11	113.3	NA	14816765	T	A	1	0	0	0	0	1	0	0		0	0	0	0	0	0
Tf_Tl_S11_11902879_S11_15270242	11	113.3	11902879	15270242	A	T	1	0	1	0	0	0	0	0		0	0	0	0	0	0
Tl_S11_15274687	11	113.3	NA	15274687	G	T	1	0	0	0	0	1	0	0		0	0	0	0	0	0
Tf_Tl_S11_11944891_S11_15300966	11	113.6	11944891	15300966	T	C	0	1	0	0	0	0	0	0		1	0	0	0	0	0
Tf_S11_12036942	11	113.6	12036942	NA	T	C	1	0	0	0	0	1	0	0		0	0	0	0	0	0
Tf_S11_12036944	11	114.3	12036944	NA	A	G	1	1	0	1	0	0	0	0		0	0	0	1	0	0
Tf_S11_12057948	11	114.3	12057948	NA	A	T	0	1	0	0	0	0	0	0		0	0	1	0	0	0
Tf_S11_12057953	11	114.3	12057953	NA	A	C	0	1	0	0	0	0	0	0		0	1	0	0	0	0
Tf_S11_12059883	11	114.3	12059883	NA	C	-	2	0	0	0	1	0	0	1		0	0	0	0	0	0
Tf_S11_12059939	11	114.4	12059939	NA	A	G	2	1	1	1	0	0	0	0		0	0	0	1	0	0
Tl_S11_14029779	11	114.6	NA	14029779	G	A	2	0	0	0	1	0	0	1		0	0	0	0	0	0
Tl_S11_14074164	11	114.9	NA	14074164	C	T	1	1	0	1	0	0	0	0		0	0	0	1	0	0
Tl_S11_14074165	11	114.9	NA	14074165	G	A	0	1	0	0	0	0	0	0		1	0	0	0	0	0
Tl_S11_14129093	11	114.9	NA	14129093	A	T	1	1	0	1	0	0	0	0		0	0	0	1	0	0
Tl_S11_13968289	11	114.9	NA	13968289	T	A	1	1	1	0	0	0	0	0		0	1	0	0	0	0
Tl_S11_13968253	11	114.9	NA	13968253	A	T	0	1	0	0	0	0	0	0		0	0	1	0	0	0
Tl_S11_14029731	11	114.9	NA	14029731	A	G	1	1	0	1	0	0	0	0		0	0	0	1	0	0
Tl_S11_14029767	11	114.9	NA	14029767	T	G	1	0	0	0	0	1	0	0		0	0	0	0	0	0
Tl_S11_14029773	11	114.9	NA	14029773	A	G	1	1	0	1	0	0	0	0		0	0	0	1	0	0
Tf_Tl_S11_12264889_S11_13752083	11	114.9	12264889	13752083	C	T	1	1	0	1	0	0	0	0		0	0	0	1	0	0
Tf_Tl_S11_12264895_S11_13752077	11	115	12264895	13752077	T	-	1	1	0	1	0	0	0	0		0	0	0	1	0	0
Tf_Tl_S11_12264896_S11_13752076	11	115	12264896	13752076	-	T	1	1	0	1	0	0	0	0		0	0	0	1	0	0
Tf_Tl_S11_12296526_S11_13724717	11	115	12296526	13724717	A	C	1	2	0	0	0	0	1	0		0	0	0	0	1	1
Tf_Tl_S11_12296541_S11_13724702	11	115	12296541	13724702	T	C	1	1	0	0	0	1	0	0		1	0	0	0	0	0
Tf_Tl_S11_12296550_S11_13724693	11	115	12296550	13724693	T	C	2	1	0	0	1	0	0	1		0	0	1	0	0	0
Tf_Tl_S11_12296565_S11_13724678	11	115	12296565	13724678	T	C	1	2	0	0	0	0	1	0		0	0	0	0	1	1
Tf_Tl_S11_12296574_S11_13724669	11	115	12296574	13724669	C	A	1	0	1	0	0	0	0	0		0	0	0	0	0	0
Tf_Tl_S11_12837904_S11_19607103	11	115	12837904	19607103	T	-	0	1	0	0	0	0	0	0		1	0	0	0	0	0
Tf_Tl_S11_12839186_S11_19605856	11	115.4	12839186	19605856	A	-	1	0	0	0	0	1	0	0		0	0	0	0	0	0
Tf_S11_12839225	11	115.4	12839225	NA	-	G	1	0	0	0	0	1	0	0		0	0	0	0	0	0
Tf_Tl_S11_13409318_S11_16654114	11	115.4	13409318	16654114	C	T	1	0	0	0	0	1	0	0		0	0	0	0	0	0
Tf_S11_13549444	11	115.4	13549444	NA	C	A	2	2	1	0	0	1	0	0		1	1	0	0	0	0
Tf_Tl_S11_13549452_S11_17685317	11	115.4	13549452	17685317	C	T	0	1	0	0	0	0	0	0		0	0	1	0	0	0
Tf_S11_13549478	11	115.4	13549478	NA	C	T	1	2	0	0	0	0	1	0		0	0	0	0	1	1
Tf_S11_13616749	11	115.4	13616749	NA	A	G	0	1	0	0	0	0	0	0		0	0	1	0	0	0
Tf_Tl_S11_13627048_S11_17693911	11	115.4	13627048	17693911	T	A	0	1	0	0	0	0	0	0		0	1	0	0	0	0
Tf_Tl_S11_13627056_S11_17693919	11	115.4	13627056	17693919	T	A	2	2	1	0	0	1	0	0		1	1	0	0	0	0
Tf_Tl_S11_13628430_S11_17695293	11	115.4	13628430	17695293	G	A	2	2	1	0	0	1	0	0		1	1	0	0	0	0
Tf_Tl_S11_13858514_S11_20083704	11	115.4	13858514	20083704	G	C	0	1	0	0	0	0	0	0		0	0	1	0	0	0
Tl_S11_20641371	11	115.7	NA	20641371	C	G	0	1	0	0	0	0	0	0		0	1	0	0	0	0
Tl_S11_17740099	11	115.7	NA	17740099	-	C	1	0	1	0	0	0	0	0		0	0	0	0	0	0
Tl_S11_20641372	11	115.7	NA	20641372	C	A	0	1	0	0	0	0	0	0		0	1	0	0	0	0
Tl_S11_20083697	11	116	NA	20083697	A	C	1	2	0	0	0	1	0	0		0	1	1	0	0	0
Tf_S11_13858521	11	116	13858521	NA	T	G	1	2	0	0	0	1	0	0		0	1	1	0	0	0
Tf_S11_13858542	11	116.3	13858542	NA	A	G	2	0	0	0	1	0	0	1		0	0	0	0	0	0
Tl_S11_20083676	11	116.3	NA	20083676	T	C	2	0	0	0	1	0	0	1		0	0	0	0	0	0
Tf_S11_13869438	11	116.3	13869438	NA	A	G	2	2	0	0	1	0	0	1		0	1	1	0	0	0
Tl_S11_20081008	11	116.3	NA	20081008	T	C	2	2	0	0	1	0	0	1		0	1	1	0	0	0
Tf_Tl_S11_13926883_S11_20050065	11	116.3	13926883	20050065	C	G	1	0	0	0	0	0	1	0		0	0	0	0	0	0
Tf_S11_13946086	11	116.3	13946086	NA	C	T	0	1	0	0	0	0	0	0		0	0	1	0	0	0
Tf_S11_13946091	11	116.3	13946091	NA	T	G	0	1	0	0	0	0	0	0		0	0	1	0	0	0
Tf_S11_13946103	11	116.3	13946103	NA	A	G	1	1	0	1	0	0	0	0		0	0	0	1	0	0
Tf_S11_13946119	11	116.3	13946119	NA	T	C	1	0	1	0	0	0	0	0		0	0	0	0	0	0
Tf_S11_13946129	11	116.3	13946129	NA	G	C	1	0	1	0	0	0	0	0		0	0	0	0	0	0
Tf_S11_14671790	11	117	14671790	NA	C	T	0	1	0	0	0	0	0	0		1	0	0	0	0	0
Tf_S11_14812771	11	117	14812771	NA	T	A	0	1	0	0	0	0	0	0		0	0	1	0	0	0
Tl_S11_17888446	11	117	NA	17888446	T	-	1	1	0	0	0	1	0	0		1	0	0	0	0	0
Tf_Tl_S11_14816227_S11_21528812	11	117.1	14816227	21528812	C	T	0	1	0	0	0	0	0	0		0	0	1	0	0	0
Tf_Tl_S11_14823788_S11_21521172	11	117.1	14823788	21521172	A	G	1	1	1	0	0	0	0	0		0	1	0	0	0	0
Tf_S11_15035347	11	117.2	15035347	NA	T	A	0	1	0	0	0	0	0	0		0	1	0	0	0	0
Tf_Tl_S11_15046499_S11_21200743	11	117.2	15046499	21200743	A	T	1	0	0	0	0	0	1	0		0	0	0	0	0	0
Tf_S11_15100387	11	117.2	15100387	NA	C	G	1	1	0	1	0	0	0	0		0	0	0	1	0	0
Tl_S11_21532483	11	117.2	NA	21532483	A	T	0	1	0	0	0	0	0	0		0	0	1	0	0	0
Tf_S11_15100400	11	117.3	15100400	NA	G	T	3	0	0	0	1	1	0	1		0	0	0	0	0	0
Tf_Tl_S11_15353254_S11_20957391	11	117.3	15353254	20957391	G	T	0	1	0	0	0	0	0	0		0	0	1	0	0	0
Tf_Tl_S11_15433003_S11_20840023	11	117.3	15433003	20840023	C	T	1	0	0	0	0	0	0	1		0	0	0	0	0	0
Tl_S11_20926295	11	117.3	NA	20926295	A	T	1	0	0	0	0	1	0	0		0	0	0	0	0	0
Tl_S11_20926299	11	117.3	NA	20926299	G	T	2	0	0	0	1	0	0	1		0	0	0	0	0	0
Tf_S11_15568502	11	117.3	15568502	NA	T	C	0	1	0	0	0	0	0	0		1	0	0	0	0	0
Tf_S11_15568523	11	117.3	15568523	NA	T	C	1	4	0	1	0	0	0	0		0	0	1	1	1	1
Tf_S11_15568530	11	117.3	15568530	NA	A	T	1	2	0	1	0	0	0	0		0	0	1	1	0	0
Tl_S11_20669891	11	117.3	NA	20669891	T	A	1	2	0	1	0	0	0	0		0	0	1	1	0	0
Tf_Tl_S11_15572071_S11_20667319	11	117.4	15572071	20667319	T	A	0	1	0	0	0	0	0	0		0	1	0	0	0	0
Tf_Tl_S11_15572077_S11_20667320	11	117.4	15572077	20667320	A	T	1	0	0	0	0	1	0	0		0	0	0	0	0	0
Tf_Tl_S11_15572110_S11_20667304	11	117.4	15572110	20667304	A	-	2	3	1	1	0	0	0	0		0	0	0	1	1	1
Tf_Tl_S11_15630311_S11_21784824	11	118.6	15630311	21784824	T	C	1	1	0	1	0	0	0	0		0	0	0	1	0	0
Tf_S11_15630355	11	118.6	15630355	NA	G	A	2	4	0	1	0	0	1	0		1	0	0	1	1	1
Tl_S11_21784868	11	118.6	NA	21784868	G	A	2	4	0	1	0	0	1	0		1	0	0	1	1	1
Tf_Tl_S11_15633623_S11_21789565	11	119	15633623	21789565	A	G	0	2	0	0	0	0	0	0		0	0	0	0	1	1
Tf_Tl_S11_15634639_S11_21790612	11	119	15634639	21790612	A	C	0	2	0	0	0	0	0	0		0	0	0	0	1	1
Tf_Tl_S11_15635120_S11_21791093	11	119	15635120	21791093	T	A	3	0	0	0	1	1	0	1		0	0	0	0	0	0
Tf_S11_15693616	11	119.4	15693616	NA	A	T	1	0	1	0	0	0	0	0		0	0	0	0	0	0
Tl_S11_21868655	11	119.4	NA	21868655	A	T	1	0	1	0	0	0	0	0		0	0	0	0	0	0
Tf_Tl_S11_15790573_S11_22021208	11	119.4	15790573	22021208	A	T	0	1	0	0	0	0	0	0		1	0	0	0	0	0
Tf_Tl_S11_15794818_S11_22025441	11	119.4	15794818	22025441	A	G	0	1	0	0	0	0	0	0		1	0	0	0	0	0
Tf_Tl_S11_15794832_S11_22025455	11	119.4	15794832	22025455	T	C	0	1	0	0	0	0	0	0		1	0	0	0	0	0
Tl_S11_22026065	11	119.4	NA	22026065	A	T	1	2	0	0	0	0	1	0		1	0	1	0	0	0
Tl_S11_22026100	11	119.5	NA	22026100	A	C	0	1	0	0	0	0	0	0		0	0	1	0	0	0
Tf_Tl_S11_15818748_S11_22127242	11	120.2	15818748	22127242	A	G	1	1	0	1	0	0	0	0		0	0	0	1	0	0
Tf_Tl_S11_15823370_S11_22136605	11	120.2	15823370	22136605	T	A	0	1	0	0	0	0	0	0		1	0	0	0	0	0
Tf_Tl_S11_15826381_S11_22140684	11	120.4	15826381	22140684	G	A	1	1	1	0	0	0	0	0		0	1	0	0	0	0
Tf_Tl_S11_15901166_S11_22220217	11	120.6	15901166	22220217	T	C	1	0	1	0	0	0	0	0		0	0	0	0	0	0
Tf_Tl_S11_16033712_S11_22334080	11	121.4	16033712	22334080	T	C	1	0	1	0	0	0	0	0		0	0	0	0	0	0
Tf_S11_16063343	11	121.4	16063343	NA	G	C	0	2	0	0	0	0	0	0		0	0	0	0	1	1
Tl_S11_22351839	11	121.4	NA	22351839	T	-	0	2	0	0	0	0	0	0		0	0	0	0	1	1
Tl_S11_22351844	11	121.4	NA	22351844	-	T	0	2	0	0	0	0	0	0		0	0	0	0	1	1
Tl_S11_22351868	11	121.4	NA	22351868	G	C	0	2	0	0	0	0	0	0		0	0	0	0	1	1
Tf_Tl_S11_16069016_S11_22356429	11	121.4	16069016	22356429	A	T	2	1	0	1	0	0	1	0		0	0	0	1	0	0
Tf_Tl_S11_16085259_S11_22381280	11	121.4	16085259	22381280	T	G	0	1	0	0	0	0	0	0		0	1	0	0	0	0
Tf_Tl_S11_16085289_S11_22381310	11	121.4	16085289	22381310	G	A	1	0	1	0	0	0	0	0		0	0	0	0	0	0
Tf_Tl_S11_16188036_S11_22507452	11	121.4	16188036	22507452	T	C	1	0	1	0	0	0	0	0		0	0	0	0	0	0
Tf_Tl_S11_16192008_S11_22511420	11	121.6	16192008	22511420	A	-	1	0	1	0	0	0	0	0		0	0	0	0	0	0
Tf_Tl_S11_16192010_S11_22511422	11	121.6	16192010	22511422	G	-	1	0	1	0	0	0	0	0		0	0	0	0	0	0
Tl_S11_22511456	11	121.6	NA	22511456	-	T	1	0	1	0	0	0	0	0		0	0	0	0	0	0
Tf_Tl_S11_16232232_S11_22567980	11	122.2	16232232	22567980	G	A	2	3	0	1	0	0	1	0		0	0	0	1	1	1
Tf_Tl_S11_16232243_S11_22567991	11	122.2	16232243	22567991	G	A	1	1	1	0	0	0	0	0		0	1	0	0	0	0
Tf_Tl_S11_16232454_S11_22568202	11	122.3	16232454	22568202	G	A	1	1	1	0	0	0	0	0		0	1	0	0	0	0
Tf_Tl_S11_16232509_S11_22568257	11	122.3	16232509	22568257	T	-	1	1	1	0	0	0	0	0		0	1	0	0	0	0
Tf_Tl_S11_16232510_S11_22568258	11	122.3	16232510	22568258	-	T	1	1	1	0	0	0	0	0		0	1	0	0	0	0
Tf_Tl_S11_16289221_S11_22637610	11	122.4	16289221	22637610	C	T	0	1	0	0	0	0	0	0		0	0	1	0	0	0
Tf_Tl_S11_16415359_S11_18201378	11	123.2	16415359	18201378	A	G	0	1	0	0	0	0	0	0		0	0	1	0	0	0
Tf_Tl_S11_16415405_S11_18201424	11	123.2	16415405	18201424	T	A	0	1	0	0	0	0	0	0		0	0	1	0	0	0
Tf_S11_16579732	11	124.6	16579732	NA	-	G	2	1	0	1	0	0	1	0		0	0	0	1	0	0
Tf_Tl_S11_16580719_S11_18350294	11	124.7	16580719	18350294	-	T	3	2	1	1	0	0	1	0		0	1	0	1	0	0
Tf_Tl_S11_16580728_S11_18350281	11	124.7	16580728	18350281	A	G	0	1	0	0	0	0	0	0		1	0	0	0	0	0
Tf_Tl_S11_16580742_S11_18350295	11	124.7	16580742	18350295	T	-	3	2	1	1	0	0	1	0		0	1	0	1	0	0
Tf_Tl_S11_16580743_S11_18350296	11	124.7	16580743	18350296	C	-	3	2	1	1	0	0	1	0		0	1	0	1	0	0
Tf_Tl_S11_16622855_S11_18395634	11	124.7	16622855	18395634	T	C	1	1	1	0	0	0	0	0		0	1	0	0	0	0
Tf_Tl_S11_16626096_S11_18400203	11	125.3	16626096	18400203	G	A	3	1	0	0	1	1	0	1		0	0	1	0	0	0
Tl_S11_18403502	11	125.3	NA	18403502	A	G	0	1	0	0	0	0	0	0		0	0	1	0	0	0
Tf_Tl_S11_16689820_S11_18497990	11	125.9	16689820	18497990	C	A	0	1	0	0	0	0	0	0		0	0	1	0	0	0
Tf_Tl_S11_16717698_S11_18530121	11	126.2	16717698	18530121	T	C	0	1	0	0	0	0	0	0		1	0	0	0	0	0
Tf_Tl_S11_16783396_S11_18613067	11	126.9	16783396	18613067	G	A	0	1	0	0	0	0	0	0		1	0	0	0	0	0
Tf_Tl_S11_16783421_S11_18613092	11	126.9	16783421	18613092	C	G	1	0	1	0	0	0	0	0		0	0	0	0	0	0
Tf_Tl_S11_16915643_S11_18697879	11	126.9	16915643	18697879	C	T	1	0	1	0	0	0	0	0		0	0	0	0	0	0
Tl_S11_18702741	11	126.9	NA	18702741	C	A	0	1	0	0	0	0	0	0		1	0	0	0	0	0
Tl_S11_18702745	11	127.4	NA	18702745	G	C	0	1	0	0	0	0	0	0		0	1	0	0	0	0
Tl_S11_18704400	11	127.4	NA	18704400	G	A	0	1	0	0	0	0	0	0		0	1	0	0	0	0
Tf_Tl_S11_16970114_S11_18785846	11	128	16970114	18785846	T	C	0	1	0	0	0	0	0	0		0	0	1	0	0	0
Tl_S11_18805797	11	128.5	NA	18805797	A	G	0	1	0	0	0	0	0	0		0	0	1	0	0	0
Tf_S11_16993546	11	128.5	16993546	NA	A	G	0	1	0	0	0	0	0	0		0	0	1	0	0	0
Tf_S11_16993587	11	128.5	16993587	NA	C	T	0	1	0	0	0	0	0	0		0	0	1	0	0	0
Tl_S11_18805838	11	128.5	NA	18805838	C	T	0	1	0	0	0	0	0	0		0	0	1	0	0	0
Tf_Tl_S11_16994403_S11_18806646	11	128.5	16994403	18806646	C	A	0	1	0	0	0	0	0	0		1	0	0	0	0	0
Tf_Tl_S11_17006855_S11_18833516	11	128.7	17006855	18833516	C	A	0	1	0	0	0	0	0	0		1	0	0	0	0	0
Tl_S11_18842099	11	128.7	NA	18842099	A	T	1	3	0	0	0	0	1	0		0	0	0	1	1	1
Tf_S11_17010887	11	128.7	17010887	NA	A	T	1	3	0	0	0	0	1	0		0	0	0	1	1	1
Tf_Tl_S11_17013399_S11_18844603	11	128.7	17013399	18844603	G	C	1	3	0	0	0	0	1	0		0	0	0	1	1	1
Tf_Tl_S11_17013401_S11_18844605	11	128.7	17013401	18844605	G	A	1	3	0	0	0	0	1	0		0	0	0	1	1	1
Tf_S11_17027993	11	128.7	17027993	NA	G	T	0	2	0	0	0	0	0	0		0	0	0	0	1	1
Tf_Tl_S11_17181171_S11_23184162	11	130	17181171	23184162	C	A	0	1	0	0	0	0	0	0		1	0	0	0	0	0
Tf_Tl_S11_17194329_S11_23199869	11	130	17194329	23199869	C	G	1	1	0	0	1	0	0	0		0	1	0	0	0	0
Tf_Tl_S11_17194938_S11_23200475	11	130	17194938	23200475	G	A	2	0	0	0	0	1	0	1		0	0	0	0	0	0
Tf_Tl_S11_17197160_S11_23202621	11	130	17197160	23202621	G	T	0	1	0	0	0	0	0	0		0	1	0	0	0	0
Tl_S11_23249587	11	131.1	NA	23249587	-	A	0	2	0	0	0	0	0	0		1	1	0	0	0	0
Tf_S11_17234051	11	131.1	17234051	NA	-	A	0	2	0	0	0	0	0	0		1	1	0	0	0	0
Tf_S11_17234060	11	131.2	17234060	NA	G	T	2	0	0	0	0	1	0	1		0	0	0	0	0	0
Tl_S11_23249596	11	131.2	NA	23249596	G	T	2	0	0	0	0	1	0	1		0	0	0	0	0	0
Tl_S11_23249598	11	131.2	NA	23249598	T	A	0	1	0	0	0	0	0	0		0	0	1	0	0	0
Tl_S11_23249617	11	131.2	NA	23249617	T	C	2	0	0	0	0	1	0	1		0	0	0	0	0	0
Tl_S11_23249619	11	131.2	NA	23249619	C	T	2	0	1	1	0	0	0	0		0	0	0	0	0	0
Tl_S11_23249623	11	131.2	NA	23249623	G	A	2	0	0	0	0	1	0	1		0	0	0	0	0	0
Tf_S11_17234062	11	131.2	17234062	NA	T	A	0	1	0	0	0	0	0	0		0	0	1	0	0	0
Tf_S11_17234081	11	131.2	17234081	NA	T	C	2	0	0	0	0	1	0	1		0	0	0	0	0	0
Tf_S11_17234083	11	131.2	17234083	NA	C	T	2	0	1	1	0	0	0	0		0	0	0	0	0	0
Tf_S11_17234087	11	131.2	17234087	NA	G	A	2	0	0	0	0	1	0	1		0	0	0	0	0	0
Tf_Tl_S11_17237296_S11_23252810	11	131.2	17237296	23252810	T	G	0	1	0	0	0	0	0	0		0	0	1	0	0	0
Tl_S11_23342766	11	132.4	NA	23342766	T	C	0	1	0	0	0	0	0	0		0	1	0	0	0	0
Tl_S11_23342790	11	132.4	NA	23342790	G	A	0	1	0	0	0	0	0	0		1	0	0	0	0	0
Tl_S11_23356385	11	132.5	NA	23356385	A	T	1	0	0	0	1	0	0	0		0	0	0	0	0	0
Tf_Tl_S11_17359186_S11_23419493	11	132.7	17359186	23419493	T	C	0	1	0	0	0	0	0	0		0	1	0	0	0	0
Tf_Tl_S11_17365187_S11_23426026	11	132.7	17365187	23426026	A	T	0	1	0	0	0	0	0	0		1	0	0	0	0	0
Tf_Tl_S11_17365206_S11_23426045	11	132.7	17365206	23426045	-	T	0	1	0	0	0	0	0	0		1	0	0	0	0	0
Tf_Tl_S11_17365207_S11_23426046	11	132.7	17365207	23426046	T	-	0	1	0	0	0	0	0	0		1	0	0	0	0	0
Tf_Tl_S11_17407753_S11_23461659	11	133.1	17407753	23461659	C	T	1	0	0	1	0	0	0	0		0	0	0	0	0	0
Tf_S11_17434955	11	133.1	17434955	NA	A	T	0	1	0	0	0	0	0	0		0	0	1	0	0	0
Tf_Tl_S11_17446620_S11_23532870	11	133.1	17446620	23532870	G	A	1	0	1	0	0	0	0	0		0	0	0	0	0	0
Tl_S11_23697083	11	133.6	NA	23697083	G	A	1	1	1	0	0	0	0	0		0	1	0	0	0	0
Tf_S11_17554018	11	133.6	17554018	NA	G	A	1	1	1	0	0	0	0	0		0	1	0	0	0	0
Tf_S11_17578502	11	133.6	17578502	NA	T	-	1	1	0	1	0	0	0	0		0	0	1	0	0	0
Tl_S11_23719399	11	133.6	NA	23719399	T	-	1	1	0	1	0	0	0	0		0	0	1	0	0	0
Tl_S11_23719437	11	133.6	NA	23719437	-	C	1	1	0	1	0	0	0	0		0	0	1	0	0	0
Tf_Tl_S11_17594318_S11_23736102	11	133.6	17594318	23736102	A	G	1	0	1	0	0	0	0	0		0	0	0	0	0	0
Tf_Tl_S11_17594330_S11_23736114	11	133.6	17594330	23736114	G	A	1	0	1	0	0	0	0	0		0	0	0	0	0	0
Tf_Tl_S11_17620756_S11_23764918	11	133.6	17620756	23764918	C	A	1	0	1	0	0	0	0	0		0	0	0	0	0	0
Tf_S11_17632771	11	135.6	17632771	NA	A	G	1	0	1	0	0	0	0	0		0	0	0	0	0	0
Tf_S11_17632785	11	135.6	17632785	NA	G	C	1	0	1	0	0	0	0	0		0	0	0	0	0	0
Tl_S11_23774428	11	135.6	NA	23774428	A	G	1	0	1	0	0	0	0	0		0	0	0	0	0	0
Tf_Tl_S11_17667162_S11_23826752	11	135.6	17667162	23826752	G	A	1	0	1	0	0	0	0	0		0	0	0	0	0	0
Tf_Tl_S11_17695744_S11_23857057	11	135.6	17695744	23857057	T	-	1	3	1	0	0	0	0	0		0	1	0	0	1	1
Tl_S11_23910874	11	135.6	NA	23910874	A	C	1	1	0	0	0	0	1	0		0	0	0	1	0	0
Tf_S11_17738757	11	135.6	17738757	NA	A	C	1	1	0	0	0	0	1	0		0	0	0	1	0	0
Tf_Tl_S11_17738771_S11_23910888	11	135.6	17738771	23910888	G	A	2	0	0	0	1	0	0	1		0	0	0	0	0	0
Tf_S11_17738795	11	135.6	17738795	NA	C	T	1	1	0	0	0	0	1	0		0	0	0	1	0	0
Tf_S11_17774063	11	135.6	17774063	NA	C	T	0	1	0	0	0	0	0	0		0	1	0	0	0	0
Tl_S11_24065482	11	135.7	NA	24065482	G	A	1	0	1	0	0	0	0	0		0	0	0	0	0	0
Tf_Tl_S11_17897284_S11_24180300	11	138.1	17897284	24180300	G	-	2	1	1	0	0	0	1	0		0	0	0	1	0	0
Tf_Tl_S11_17897289_S11_24180305	11	138.1	17897289	24180305	G	A	2	1	1	0	0	0	1	0		0	0	0	1	0	0
Tf_Tl_S11_17898256_S11_24181272	11	138.1	17898256	24181272	A	G	1	0	1	0	0	0	0	0		0	0	0	0	0	0
Tl_S11_24181663	11	138.1	NA	24181663	T	C	1	2	0	0	0	0	1	0		0	1	0	1	0	0
Tf_S11_17898647	11	138.1	17898647	NA	T	C	1	2	0	0	0	0	1	0		0	1	0	1	0	0
Tf_Tl_S11_17955172_S11_24224975	11	138.4	17955172	24224975	T	C	0	1	0	0	0	0	0	0		0	1	0	0	0	0
Tf_Tl_S11_17955185_S11_24224988	11	138.4	17955185	24224988	C	A	2	0	0	1	0	1	0	0		0	0	0	0	0	0
Tf_Tl_S11_17955472_S11_24225281	11	138.4	17955472	24225281	A	T	2	1	1	0	0	0	1	0		0	0	0	1	0	0
Tf_Tl_S11_17955493_S11_24225302	11	138.4	17955493	24225302	A	T	2	4	1	0	0	0	0	1		0	1	1	0	1	1
Tf_Tl_S11_17955494_S11_24225303	11	138.4	17955494	24225303	T	C	0	1	0	0	0	0	0	0		0	1	0	0	0	0
Tf_Tl_S11_17955508_S11_24225317	11	138.4	17955508	24225317	A	G	1	2	0	0	0	0	1	0		0	1	0	1	0	0
Tf_Tl_S11_18132048_S11_24569067	11	140.4	18132048	24569067	C	T	1	0	0	0	0	0	0	1		0	0	0	0	0	0
Tl_S11_24572493	11	140.4	NA	24572493	C	T	2	0	0	1	0	1	0	0		0	0	0	0	0	0
Tf_S11_18156832	11	140.4	18156832	NA	C	T	2	0	0	1	0	1	0	0		0	0	0	0	0	0
Tf_Tl_S11_18203981_S11_24636443	11	140.4	18203981	24636443	T	A	0	1	0	0	0	0	0	0		0	1	0	0	0	0
Tl_S11_24675586	11	141.3	NA	24675586	G	A	1	2	0	0	1	0	0	0		1	0	1	0	0	0
Tf_S11_18232474	11	141.3	18232474	NA	G	A	1	2	0	0	1	0	0	0		1	0	1	0	0	0
Tf_S11_18232491	11	141.3	18232491	NA	C	G	0	1	0	0	0	0	0	0		0	1	0	0	0	0
Tl_S11_24675603	11	141.3	NA	24675603	C	G	0	1	0	0	0	0	0	0		0	1	0	0	0	0
Tf_S11_18232790	11	141.3	18232790	NA	A	C	1	2	1	0	0	0	0	0		0	0	0	0	1	1
Tf_Tl_S11_18235830_S11_24678620	11	141.3	18235830	24678620	C	A	0	1	0	0	0	0	0	0		0	0	0	1	0	0
Tf_Tl_S11_18238566_S11_24681186	11	141.3	18238566	24681186	A	-	0	1	0	0	0	0	0	0		0	1	0	0	0	0
Tf_S11_18244994	11	141.3	18244994	NA	C	T	1	2	0	0	1	0	0	0		1	0	1	0	0	0
Tl_S11_24688930	11	141.3	NA	24688930	C	T	1	2	0	0	1	0	0	0		1	0	1	0	0	0
Tf_Tl_S11_18250627_S11_24694550	11	141.3	18250627	24694550	C	A	2	0	0	1	0	1	0	0		0	0	0	0	0	0
Tf_Tl_S11_18250678_S11_24694601	11	141.3	18250678	24694601	T	-	0	1	0	0	0	0	0	0		0	1	0	0	0	0
Tf_Tl_S11_18261456_S11_24705582	11	141.4	18261456	24705582	A	G	2	2	0	0	1	0	0	1		1	0	1	0	0	0
Tf_Tl_S11_18261466_S11_24705592	11	141.5	18261466	24705592	G	C	0	1	0	0	0	0	0	0		0	0	0	1	0	0
Tf_Tl_S11_18261476_S11_24705602	11	141.7	18261476	24705602	A	C	1	0	0	0	0	0	1	0		0	0	0	0	0	0
Tf_Tl_S11_18261627_S11_24705753	11	141.7	18261627	24705753	A	G	0	2	0	0	0	0	0	0		0	1	0	1	0	0
Tf_Tl_S11_18261637_S11_24705763	11	141.7	18261637	24705763	T	A	1	0	0	0	0	0	1	0		0	0	0	0	0	0
Tf_Tl_S11_18261639_S11_24705765	11	141.7	18261639	24705765	C	A	0	1	0	0	0	0	0	0		0	0	0	1	0	0
Tf_S11_18275902	11	141.8	18275902	NA	-	T	1	0	0	0	0	0	1	0		0	0	0	0	0	0
Tl_S11_24718253	11	141.9	NA	24718253	-	T	1	0	0	0	0	0	1	0		0	0	0	0	0	0
Tf_Tl_S11_18298055_S11_24729944	11	142	18298055	24729944	T	C	1	0	0	0	0	0	0	1		0	0	0	0	0	0
Tf_Tl_S11_18298095_S11_24729984	11	142.1	18298095	24729984	C	A	1	2	1	0	0	0	0	0		0	0	0	0	1	1
Tf_Tl_S11_18298100_S11_24729989	11	142.1	18298100	24729989	T	-	1	2	1	0	0	0	0	0		0	0	0	0	1	1
Tf_Tl_S11_18298104_S11_24729993	11	142.1	18298104	24729993	T	G	2	0	0	1	0	1	0	0		0	0	0	0	0	0
Tf_Tl_S11_18298134_S11_24730023	11	142.1	18298134	24730023	T	C	1	0	0	0	0	0	0	1		0	0	0	0	0	0
Tf_Tl_S11_18298174_S11_24730063	11	142.1	18298174	24730063	T	-	1	0	0	0	0	0	1	0		0	0	0	0	0	0
Tl_S11_24730585	11	142.1	NA	24730585	G	A	1	2	1	0	0	0	0	0		0	0	0	0	1	1
Tl_S11_24738258	11	142.1	NA	24738258	G	A	1	0	0	0	0	0	0	1		0	0	0	0	0	0
Tf_Tl_S11_18347831_S11_24800751	11	142.1	18347831	24800751	G	T	1	0	0	0	0	0	1	0		0	0	0	0	0	0
Tf_Tl_S11_18351433_S11_24804369	11	142.1	18351433	24804369	G	A	0	1	0	0	0	0	0	0		0	1	0	0	0	0
Tf_Tl_S11_18351435_S11_24804371	11	142.1	18351435	24804371	G	C	0	1	0	0	0	0	0	0		0	1	0	0	0	0
Tf_S11_18351445	11	142.6	18351445	NA	G	A	2	3	0	0	1	0	0	1		1	0	1	1	0	0
Tl_S11_24804381	11	142.6	NA	24804381	G	A	2	3	0	0	1	0	0	1		1	0	1	1	0	0
Tf_Tl_S11_18366021_S11_24818449	11	142.6	18366021	24818449	A	T	2	0	0	1	0	1	0	0		0	0	0	0	0	0
Tl_S11_24870944	11	142.6	NA	24870944	T	A	1	0	0	0	0	0	1	0		0	0	0	0	0	0
Tl_S11_24871863	11	142.6	NA	24871863	T	-	1	2	0	0	0	0	1	0		0	1	0	1	0	0
Tl_S11_24871888	11	142.6	NA	24871888	A	G	1	2	0	0	0	0	1	0		0	1	0	1	0	0
Tl_S11_24871890	11	142.6	NA	24871890	-	T	1	2	0	0	0	0	1	0		0	1	0	1	0	0
Tf_Tl_S11_18405012_S11_24881984	11	142.7	18405012	24881984	G	A	0	1	0	0	0	0	0	0		0	0	0	1	0	0
Tf_Tl_S11_18410791_S11_24887767	11	142.7	18410791	24887767	C	-	1	2	1	0	0	0	0	0		0	0	0	0	1	1
Tf_Tl_S11_18563579_S11_25057469	11	143.5	18563579	25057469	G	A	2	2	0	0	1	0	1	0		1	0	1	0	0	0
Tf_Tl_S11_18563612_S11_25057502	11	143.5	18563612	25057502	G	A	0	1	0	0	0	0	0	0		0	1	0	0	0	0
Tl_S11_25113494	11	143.5	NA	25113494	G	A	1	1	0	0	0	0	1	0		0	0	0	1	0	0
Tf_S11_18610520	11	143.5	18610520	NA	G	A	1	1	0	0	0	0	1	0		0	0	0	1	0	0
Tf_S11_18610529	11	143.5	18610529	NA	G	C	3	1	0	1	0	1	1	0		0	0	0	1	0	0
Tf_S11_18610553	11	143.5	18610553	NA	C	T	1	3	0	0	1	0	0	0		1	1	1	0	0	0
Tf_S11_18610577	11	143.5	18610577	NA	A	G	3	1	0	1	0	1	1	0		0	0	0	1	0	0
Tl_S11_25113503	11	143.5	NA	25113503	G	C	3	1	0	1	0	1	1	0		0	0	0	1	0	0
Tl_S11_25113527	11	143.5	NA	25113527	C	T	1	3	0	0	1	0	0	0		1	1	1	0	0	0
Tl_S11_25113551	11	143.5	NA	25113551	A	G	3	1	0	1	0	1	1	0		0	0	0	1	0	0
Tf_Tl_S11_18612056_S11_25115030	11	143.5	18612056	25115030	C	T	1	2	0	0	1	0	0	0		1	0	1	0	0	0
Tf_Tl_S11_18641679_S11_25145784	11	144.1	18641679	25145784	A	T	3	0	0	1	0	1	0	1		0	0	0	0	0	0
Tf_Tl_S11_18664025_S11_25173382	11	144.1	18664025	25173382	A	-	2	2	0	0	1	0	1	0		1	0	1	0	0	0
Tf_Tl_S11_18664072_S11_25173429	11	144.1	18664072	25173429	A	G	0	1	0	0	0	0	0	0		0	0	0	1	0	0
Tf_Tl_S11_18683168_S11_25193838	11	144.1	18683168	25193838	C	T	2	0	0	1	0	1	0	0		0	0	0	0	0	0
Tl_S11_25210255	11	144.1	NA	25210255	A	T	1	0	0	0	0	0	1	0		0	0	0	0	0	0
Tf_S11_18714735	11	144.1	18714735	NA	G	T	0	1	0	0	0	0	0	0		0	1	0	0	0	0
Tl_S11_25261783	11	144.2	NA	25261783	C	G	1	0	1	0	0	0	0	0		0	0	0	0	0	0
Tf_S11_18742284	11	144.2	18742284	NA	C	G	1	0	1	0	0	0	0	0		0	0	0	0	0	0
Tl_S11_25261784	11	144.2	NA	25261784	A	G	1	0	1	0	0	0	0	0		0	0	0	0	0	0
Tl_S11_25279767	11	144.2	NA	25279767	T	G	2	0	0	1	0	1	0	0		0	0	0	0	0	0
Tf_S11_18753625	11	144.2	18753625	NA	T	G	2	0	0	1	0	1	0	0		0	0	0	0	0	0
Tf_S11_18753656	11	144.2	18753656	NA	A	T	0	1	0	0	0	0	0	0		0	0	0	1	0	0
Tf_Tl_S11_18814054_S11_25366217	11	144.2	18814054	25366217	G	T	0	1	0	0	0	0	0	0		0	0	0	1	0	0
Tf_S11_18815028	11	144.3	18815028	NA	G	A	1	1	0	0	0	0	1	0		0	1	0	0	0	0
Tl_S11_25367191	11	144.3	NA	25367191	G	A	1	1	0	0	0	0	1	0		0	1	0	0	0	0
Tf_Tl_S11_18815559_S11_25367721	11	144.3	18815559	25367721	T	C	1	0	0	0	0	0	0	1		0	0	0	0	0	0
Tf_Tl_S11_18815600_S11_25367762	11	144.3	18815600	25367762	G	C	1	1	0	0	0	0	1	0		0	1	0	0	0	0
Tf_Tl_S11_18829703_S11_25382159	11	144.3	18829703	25382159	C	A	1	0	1	0	0	0	0	0		0	0	0	0	0	0
Tf_Tl_S11_18829713_S11_25382169	11	144.3	18829713	25382169	A	-	1	1	0	0	0	0	1	0		0	1	0	0	0	0
Tf_Tl_S11_18830558_S11_25383014	11	144.3	18830558	25383014	C	T	1	0	0	0	0	0	0	1		0	0	0	0	0	0
Tf_Tl_S11_18852852_S11_25417165	11	144.5	18852852	25417165	C	G	2	0	0	1	0	1	0	0		0	0	0	0	0	0
Tf_Tl_S11_18860656_S11_25424942	11	144.5	18860656	25424942	G	A	2	0	0	1	0	1	0	0		0	0	0	0	0	0
Tf_S11_18869116	11	145.6	18869116	NA	T	G	2	0	0	1	0	1	0	0		0	0	0	0	0	0
Tl_S11_25434031	11	145.6	NA	25434031	T	G	2	0	0	1	0	1	0	0		0	0	0	0	0	0
Tf_Tl_S11_18911924_S11_25490749	11	145.6	18911924	25490749	G	A	1	0	1	0	0	0	0	0		0	0	0	0	0	0
Tf_Tl_S11_18913186_S11_25492012	11	145.6	18913186	25492012	C	T	1	0	1	0	0	0	0	0		0	0	0	0	0	0
Tf_Tl_S11_18913215_S11_25492041	11	145.6	18913215	25492041	C	T	1	3	0	0	0	0	1	0		1	1	1	0	0	0
Tf_Tl_S11_18964926_S11_25578476	11	145.6	18964926	25578476	C	G	1	3	0	0	0	0	1	0		1	1	1	0	0	0
Tf_Tl_S11_18978757_S11_25595680	11	145.6	18978757	25595680	G	C	1	1	0	0	0	0	1	0		0	1	0	0	0	0
Tf_Tl_S12_84747_S12_104335	12	0	84747	104335	C	T	0	0	0	0	0	0	0	0		0	0	0	0	0	0
Tf_Tl_S12_86004_S12_105604	12	0	86004	105604	A	G	0	0	0	0	0	0	0	0		0	0	0	0	0	0
Tl_S12_114178	12	0.5	NA	114178	-	T	1	0	1	0	0	0	0	0		0	0	0	0	0	0
Tl_S12_114216	12	0.5	NA	114216	A	-	1	0	1	0	0	0	0	0		0	0	0	0	0	0
Tl_S12_114219	12	0.5	NA	114219	C	-	1	0	1	0	0	0	0	0		0	0	0	0	0	0
Tf_Tl_S12_127277_S12_141761	12	0.5	127277	141761	T	A	1	0	1	0	0	0	0	0		0	0	0	0	0	0
Tf_Tl_S12_128785_S12_143268	12	0.5	128785	143268	G	T	0	1	0	0	0	0	0	0		1	0	0	0	0	0
Tl_S12_164430	12	0.5	NA	164430	T	C	2	0	0	1	1	0	0	0		0	0	0	0	0	0
Tf_Tl_S12_166268_S12_190330	12	0.5	166268	190330	T	C	1	0	1	0	0	0	0	0		0	0	0	0	0	0
Tf_S12_167898	12	0.5	167898	NA	A	-	1	0	1	0	0	0	0	0		0	0	0	0	0	0
Tf_Tl_S12_167913_S12_191954	12	0.5	167913	191954	-	C	1	0	1	0	0	0	0	0		0	0	0	0	0	0
Tf_Tl_S12_167914_S12_191955	12	0.5	167914	191955	-	T	1	0	1	0	0	0	0	0		0	0	0	0	0	0
Tl_S12_207681	12	0.5	NA	207681	A	T	0	1	0	0	0	0	0	0		0	1	0	0	0	0
Tf_Tl_S12_188909_S12_220854	12	0.5	188909	220854	C	T	1	0	1	0	0	0	0	0		0	0	0	0	0	0
Tf_Tl_S12_189114_S12_221068	12	0.5	189114	221068	A	G	0	1	0	0	0	0	0	0		1	0	0	0	0	0
Tl_S12_242944	12	0.5	NA	242944	G	C	2	2	0	1	1	0	0	0		0	0	1	1	0	0
Tf_Tl_S12_212140_S12_277350	12	0.5	212140	277350	T	C	0	1	0	0	0	0	0	0		1	0	0	0	0	0
Tf_Tl_S12_235139_S12_302239	12	0.7	235139	302239	G	A	2	4	0	1	1	0	0	0		1	1	1	1	0	0
Tf_Tl_S12_235157_S12_302257	12	0.7	235157	302257	C	A	2	4	0	1	1	0	0	0		1	1	1	1	0	0
Tf_Tl_S12_235181_S12_302281	12	0.7	235181	302281	T	G	2	4	0	1	1	0	0	0		1	1	1	1	0	0
Tl_S12_302711	12	0.7	NA	302711	C	T	3	3	0	0	0	1	1	1		0	1	0	0	1	1
Tl_S12_302740	12	0.9	NA	302740	T	G	0	1	0	0	0	0	0	0		0	1	0	0	0	0
Tf_Tl_S12_244679_S12_312145	12	0.9	244679	312145	G	C	2	0	0	1	1	0	0	0		0	0	0	0	0	0
Tf_Tl_S12_247119_S12_314799	12	0.9	247119	314799	C	A	1	1	1	0	0	0	0	0		0	1	0	0	0	0
Tf_Tl_S12_250614_S12_317433	12	0.9	250614	317433	T	C	1	0	1	0	0	0	0	0		0	0	0	0	0	0
Tf_Tl_S12_273434_S12_338523	12	0.9	273434	338523	G	T	0	1	0	0	0	0	0	0		0	1	0	0	0	0
Tf_Tl_S12_273443_S12_338532	12	1.4	273443	338532	A	G	0	2	0	0	0	0	0	0		0	0	1	1	0	0
Tf_Tl_S12_273478_S12_338567	12	1.4	273478	338567	T	-	0	2	0	0	0	0	0	0		0	0	1	1	0	0
Tf_Tl_S12_273492_S12_338581	12	1.4	273492	338581	-	A	0	2	0	0	0	0	0	0		0	0	1	1	0	0
Tf_Tl_S12_292582_S12_359351	12	1.4	292582	359351	T	C	3	0	1	1	1	0	0	0		0	0	0	0	0	0
Tf_Tl_S12_292622_S12_359391	12	1.4	292622	359391	C	G	0	1	0	0	0	0	0	0		0	1	0	0	0	0
Tl_S12_378455	12	1.4	NA	378455	A	G	1	0	1	0	0	0	0	0		0	0	0	0	0	0
Tf_S12_310549	12	1.4	310549	NA	C	T	2	0	0	1	1	0	0	0		0	0	0	0	0	0
Tf_Tl_S12_312751_S12_382451	12	1.4	312751	382451	G	C	1	0	1	0	0	0	0	0		0	0	0	0	0	0
Tf_Tl_S12_321358_S12_390664	12	1.4	321358	390664	G	T	0	1	0	0	0	0	0	0		0	1	0	0	0	0
Tf_Tl_S12_405655_S12_481330	12	2.1	405655	481330	G	A	1	1	1	0	0	0	0	0		0	0	0	0	1	0
Tf_S12_416916	12	2.1	416916	NA	C	T	1	1	1	0	0	0	0	0		0	0	0	0	1	0
Tl_S12_489177	12	2.1	NA	489177	T	C	2	2	0	1	1	0	0	0		0	0	1	1	0	0
Tl_S12_489211	12	2.1	NA	489211	G	A	0	1	0	0	0	0	0	0		1	0	0	0	0	0
Tl_S12_493497	12	2.1	NA	493497	C	T	1	1	1	0	0	0	0	0		0	0	0	0	1	0
Tl_S12_511139	12	2.1	NA	511139	T	-	0	2	0	0	0	0	0	0		0	0	1	1	0	0
Tf_S12_430337	12	2.1	430337	NA	A	-	0	2	0	0	0	0	0	0		0	0	1	1	0	0
Tf_Tl_S12_433783_S12_514031	12	2.1	433783	514031	T	A	0	1	0	0	0	0	0	0		1	0	0	0	0	0
Tf_Tl_S12_435753_S12_515965	12	2.3	435753	515965	C	T	2	3	0	1	1	0	0	0		0	1	1	1	0	0
Tf_Tl_S12_435777_S12_515989	12	2.3	435777	515989	C	A	1	1	1	0	0	0	0	0		0	0	0	0	1	0
Tl_S12_525209	12	2.3	NA	525209	C	T	0	3	0	0	0	0	0	0		0	1	1	1	0	0
Tf_S12_459095	12	2.7	459095	NA	A	T	0	1	0	0	0	0	0	0		1	0	0	0	0	0
Tf_S12_459943	12	2.7	459943	NA	T	C	0	2	0	0	0	0	0	0		1	1	0	0	0	0
Tf_S12_459964	12	2.7	459964	NA	T	C	0	2	0	0	0	0	0	0		1	1	0	0	0	0
Tf_S12_459967	12	2.7	459967	NA	G	A	1	1	1	0	0	0	0	0		0	0	0	0	1	0
Tl_S12_542239	12	2.7	NA	542239	T	C	0	2	0	0	0	0	0	0		1	1	0	0	0	0
Tl_S12_542260	12	2.8	NA	542260	T	C	0	2	0	0	0	0	0	0		1	1	0	0	0	0
Tl_S12_542263	12	2.8	NA	542263	G	A	1	1	1	0	0	0	0	0		0	0	0	0	1	0
Tf_Tl_S12_496902_S12_584941	12	2.8	496902	584941	C	T	3	3	1	1	1	0	0	0		1	1	0	0	1	0
Tf_Tl_S12_496930_S12_584969	12	2.8	496930	584969	A	G	3	3	1	1	1	0	0	0		1	1	0	0	1	0
Tf_Tl_S12_496939_S12_584978	12	2.8	496939	584978	T	C	2	0	0	1	1	0	0	0		0	0	0	0	0	0
Tl_S12_596239	12	3.1	NA	596239	A	-	0	1	0	0	0	0	0	0		0	1	0	0	0	0
Tf_Tl_S12_506127_S12_596527	12	3.1	506127	596527	C	A	0	1	0	0	0	0	0	0		1	0	0	0	0	0
Tf_Tl_S12_546268_S12_638921	12	3.6	546268	638921	C	-	2	1	1	1	0	0	0	0		0	0	0	0	1	0
Tf_Tl_S12_546287_S12_638940	12	3.6	546287	638940	-	A	2	1	1	1	0	0	0	0		0	0	0	0	1	0
Tf_Tl_S12_553217_S12_646323	12	3.6	553217	646323	C	T	0	2	0	0	0	0	0	0		0	0	1	1	0	0
Tf_S12_560056	12	3.8	560056	NA	-	G	2	1	1	1	0	0	0	0		0	0	0	0	1	0
Tl_S12_653596	12	3.8	NA	653596	-	G	2	1	1	1	0	0	0	0		0	0	0	0	1	0
Tl_S12_653600	12	4	NA	653600	A	G	1	4	0	0	1	0	0	0		1	1	1	1	0	0
Tf_S12_560060	12	4	560060	NA	A	G	1	4	0	0	1	0	0	0		1	1	1	1	0	0
Tf_Tl_S12_560101_S12_653641	12	4	560101	653641	G	A	2	1	1	1	0	0	0	0		0	0	0	0	1	0
Tf_Tl_S12_577642_S12_671373	12	4.1	577642	671373	C	T	0	1	0	0	0	0	0	0		0	1	0	0	0	0
Tf_S12_585383	12	4.3	585383	NA	T	C	0	1	0	0	0	0	0	0		1	0	0	0	0	0
Tf_S12_590514	12	4.3	590514	NA	-	T	2	2	1	1	0	0	0	0		0	1	0	0	1	0
Tf_Tl_S12_590518_S12_685870	12	4.3	590518	685870	A	G	0	3	0	0	0	0	0	0		1	0	1	1	0	0
Tf_Tl_S12_590551_S12_685903	12	4.3	590551	685903	C	T	2	2	1	1	0	0	0	0		0	1	0	0	1	0
Tf_Tl_S12_590554_S12_685906	12	4.3	590554	685906	T	C	0	3	0	0	0	0	0	0		1	0	1	1	0	0
Tf_Tl_S12_595598_S12_691476	12	4.3	595598	691476	T	A	2	2	1	1	0	0	0	0		0	1	0	0	1	0
Tf_Tl_S12_595625_S12_691503	12	4.3	595625	691503	G	C	0	1	0	0	0	0	0	0		1	0	0	0	0	0
Tf_S12_633014	12	4.9	633014	NA	T	C	3	2	0	0	0	1	1	1		1	0	0	0	0	1
Tl_S12_733780	12	4.9	NA	733780	T	C	3	2	0	0	0	1	1	1		1	0	0	0	0	1
Tf_S12_633751	12	4.9	633751	NA	A	C	1	0	0	0	1	0	0	0		0	0	0	0	0	0
Tl_S12_734739	12	4.9	NA	734739	A	C	1	0	0	0	1	0	0	0		0	0	0	0	0	0
Tf_S12_633770	12	4.9	633770	NA	A	C	1	2	0	0	1	0	0	0		0	0	1	1	0	0
Tl_S12_734758	12	4.9	NA	734758	A	C	1	2	0	0	1	0	0	0		0	0	1	1	0	0
Tl_S12_734760	12	4.9	NA	734760	G	T	1	2	0	0	1	0	0	0		0	0	1	1	0	0
Tf_Tl_S12_652697_S12_755125	12	5.3	652697	755125	T	C	1	0	0	0	1	0	0	0		0	0	0	0	0	0
Tf_Tl_S12_652713_S12_755141	12	5.6	652713	755141	T	C	0	4	0	0	0	0	0	0		1	1	1	1	0	0
Tf_Tl_S12_652717_S12_755145	12	5.6	652717	755145	G	A	3	1	1	1	1	0	0	0		0	0	0	0	1	0
Tf_Tl_S12_655205_S12_757638	12	5.6	655205	757638	A	G	0	2	0	0	0	0	0	0		0	0	1	1	0	0
Tl_S12_799408	12	5.6	NA	799408	-	G	1	0	0	0	1	0	0	0		0	0	0	0	0	0
Tl_S12_799409	12	5.6	NA	799409	-	A	1	0	0	0	1	0	0	0		0	0	0	0	0	0
Tl_S12_799411	12	5.6	NA	799411	-	T	1	0	0	0	1	0	0	0		0	0	0	0	0	0
Tl_S12_799416	12	5.6	NA	799416	T	-	0	1	0	0	0	0	0	0		0	1	0	0	0	0
Tl_S12_799429	12	5.6	NA	799429	A	-	1	0	0	0	1	0	0	0		0	0	0	0	0	0
Tf_S12_699355	12	5.6	699355	NA	-	T	1	1	0	0	1	0	0	0		0	1	0	0	0	0
Tl_S12_799447	12	5.6	NA	799447	-	T	1	1	0	0	1	0	0	0		0	1	0	0	0	0
Tf_S12_699361	12	5.6	699361	NA	T	-	1	0	0	0	1	0	0	0		0	0	0	0	0	0
Tf_S12_699362	12	5.6	699362	NA	G	-	1	0	0	0	1	0	0	0		0	0	0	0	0	0
Tf_S12_699364	12	5.6	699364	NA	A	-	1	0	0	0	1	0	0	0		0	0	0	0	0	0
Tf_S12_699366	12	5.6	699366	NA	-	T	0	1	0	0	0	0	0	0		0	1	0	0	0	0
Tl_S12_799453	12	5.6	NA	799453	T	-	1	0	0	0	1	0	0	0		0	0	0	0	0	0
Tl_S12_799454	12	5.6	NA	799454	G	-	1	0	0	0	1	0	0	0		0	0	0	0	0	0
Tl_S12_799456	12	5.6	NA	799456	A	-	1	0	0	0	1	0	0	0		0	0	0	0	0	0
Tf_Tl_S12_720841_S12_822625	12	5.7	720841	822625	C	T	0	1	0	0	0	0	0	0		0	1	0	0	0	0
Tf_S12_720871	12	5.7	720871	NA	G	C	0	2	0	0	0	0	0	0		0	0	1	1	0	0
Tl_S12_822655	12	5.7	NA	822655	G	C	0	2	0	0	0	0	0	0		0	0	1	1	0	0
Tf_Tl_S12_729502_S12_850502	12	6.2	729502	850502	G	A	0	1	0	0	0	0	0	0		1	0	0	0	0	0
Tf_S12_730313	12	6.2	730313	NA	-	C	3	2	1	1	1	0	0	0		1	0	0	0	1	0
Tf_S12_730314	12	6.2	730314	NA	T	-	3	2	1	1	1	0	0	0		1	0	0	0	1	0
Tf_S12_730334	12	6.2	730334	NA	T	G	0	1	0	0	0	0	0	0		0	1	0	0	0	0
Tf_S12_730336	12	6.2	730336	NA	C	T	2	2	1	1	0	0	0	0		1	0	0	0	1	0
Tf_S12_730369	12	6.2	730369	NA	A	C	0	1	0	0	0	0	0	0		0	1	0	0	0	0
Tf_Tl_S12_741077_S12_861625	12	6.2	741077	861625	C	G	3	2	1	1	1	0	0	0		1	0	0	0	1	0
Tf_Tl_S12_751245_S12_872345	12	6.2	751245	872345	A	T	0	2	0	0	0	0	0	0		0	0	1	1	0	0
Tf_Tl_S12_751285_S12_872385	12	6.5	751285	872385	A	-	1	1	0	1	0	0	0	0		0	0	0	0	1	0
Tf_Tl_S12_762571_S12_883627	12	6.8	762571	883627	T	-	3	1	0	0	0	1	1	1		0	0	0	0	0	1
Tf_Tl_S12_762608_S12_883665	12	6.8	762608	883665	-	G	3	1	0	0	0	1	1	1		0	0	0	0	0	1
Tf_S12_764628	12	7.5	764628	NA	C	T	2	1	0	1	1	0	0	0		0	0	0	0	1	0
Tl_S12_885688	12	7.5	NA	885688	C	T	2	1	0	1	1	0	0	0		0	0	0	0	1	0
Tl_S12_885701	12	7.5	NA	885701	T	C	2	1	0	1	1	0	0	0		0	0	0	0	1	0
Tf_S12_764641	12	7.5	764641	NA	T	C	2	1	0	1	1	0	0	0		0	0	0	0	1	0
Tf_Tl_S12_770305_S12_891889	12	8.9	770305	891889	A	G	1	0	0	0	1	0	0	0		0	0	0	0	0	0
Tf_Tl_S12_770317_S12_891901	12	8.9	770317	891901	C	G	1	1	0	0	1	0	0	0		0	1	0	0	0	0
Tf_Tl_S12_770321_S12_891905	12	8.9	770321	891905	A	T	1	0	0	0	1	0	0	0		0	0	0	0	0	0
Tf_Tl_S12_770332_S12_891916	12	8.9	770332	891916	C	T	1	0	1	0	0	0	0	0		0	0	0	0	0	0
Tf_Tl_S12_770341_S12_891925	12	8.9	770341	891925	A	G	1	0	0	0	1	0	0	0		0	0	0	0	0	0
Tf_S12_788292	12	8.9	788292	NA	G	A	1	2	0	0	1	0	0	0		1	1	0	0	0	0
Tf_Tl_S12_838119_S12_968449	12	9	838119	968449	C	-	1	0	0	0	1	0	0	0		0	0	0	0	0	0
Tf_Tl_S12_838121_S12_968450	12	9	838121	968450	T	A	1	0	0	0	1	0	0	0		0	0	0	0	0	0
Tl_S12_968470	12	9.2	NA	968470	G	A	0	0	0	0	0	0	0	0		0	0	0	0	0	0
Tf_S12_838144	12	9.2	838144	NA	G	C	1	3	0	1	0	0	0	0		1	1	0	0	1	0
Tl_S12_968473	12	9.2	NA	968473	G	C	1	3	0	1	0	0	0	0		1	1	0	0	1	0
Tf_Tl_S12_838152_S12_968482	12	9.2	838152	968482	G	C	0	1	0	0	0	0	0	0		0	1	0	0	0	0
Tf_Tl_S12_838595_S12_968925	12	9.2	838595	968925	G	T	0	1	0	0	0	0	0	0		0	1	0	0	0	0
Tf_Tl_S12_838601_S12_968931	12	9.2	838601	968931	C	T	0	1	0	0	0	0	0	0		0	1	0	0	0	0
Tf_Tl_S12_838602_S12_968932	12	9.2	838602	968932	A	C	0	2	0	0	0	0	0	0		0	0	1	1	0	0
Tf_Tl_S12_842787_S12_973247	12	9.2	842787	973247	C	G	1	0	1	0	0	0	0	0		0	0	0	0	0	0
Tf_Tl_S12_864130_S12_1009053	12	9.9	864130	1009053	C	T	3	1	0	0	0	1	1	1		0	0	0	0	0	1
Tf_Tl_S12_864131_S12_1009054	12	9.9	864131	1009054	G	A	1	0	0	0	1	0	0	0		0	0	0	0	0	0
Tf_Tl_S12_868907_S12_1013969	12	9.9	868907	1013969	A	G	1	0	0	0	1	0	0	0		0	0	0	0	0	0
Tf_Tl_S12_868921_S12_1013983	12	10	868921	1013983	G	T	3	1	0	0	0	1	1	1		0	0	0	0	0	1
Tf_Tl_S12_868922_S12_1013984	12	10	868922	1013984	C	T	3	1	0	0	0	1	1	1		0	0	0	0	0	1
Tf_Tl_S12_891376_S12_1038799	12	10	891376	1038799	C	T	0	1	0	0	0	0	0	0		0	1	0	0	0	0
Tf_Tl_S12_891384_S12_1038807	12	10	891384	1038807	G	T	3	1	0	0	0	1	1	1		0	0	0	0	0	1
Tl_S12_1051771	12	10.4	NA	1051771	A	G	2	1	1	0	1	0	0	0		0	1	0	0	0	0
Tl_S12_1051789	12	10.4	NA	1051789	A	G	2	1	1	0	1	0	0	0		0	1	0	0	0	0
Tl_S12_1051819	12	10.4	NA	1051819	C	T	2	0	1	0	1	0	0	0		0	0	0	0	0	0
Tf_S12_904434	12	10.4	904434	NA	A	G	2	1	1	0	1	0	0	0		0	1	0	0	0	0
Tf_S12_904452	12	10.4	904452	NA	A	G	2	1	1	0	1	0	0	0		0	1	0	0	0	0
Tf_S12_904482	12	10.4	904482	NA	C	T	2	0	1	0	1	0	0	0		0	0	0	0	0	0
Tf_Tl_S12_918385_S12_1071503	12	10.7	918385	1071503	-	C	3	2	1	1	1	0	0	0		1	0	0	0	1	0
Tf_Tl_S12_918386_S12_1071504	12	10.7	918386	1071504	C	-	3	2	1	1	1	0	0	0		1	0	0	0	1	0
Tf_Tl_S12_918396_S12_1071514	12	10.7	918396	1071514	C	T	3	2	1	1	1	0	0	0		1	0	0	0	1	0
Tf_S12_920805	12	10.9	920805	NA	G	A	1	1	0	0	1	0	0	0		0	1	0	0	0	0
Tf_S12_920820	12	11.1	920820	NA	C	T	0	1	0	0	0	0	0	0		0	1	0	0	0	0
Tf_S12_936728	12	11.1	936728	NA	G	T	2	2	0	1	1	0	0	0		1	0	0	0	1	0
Tf_S12_936754	12	11.1	936754	NA	C	G	2	2	0	1	1	0	0	0		1	0	0	0	1	0
Tl_S12_1091578	12	11.1	NA	1091578	C	G	2	2	0	1	1	0	0	0		1	0	0	0	1	0
Tf_Tl_S12_936767_S12_1091591	12	11.1	936767	1091591	T	C	0	1	0	0	0	0	0	0		0	1	0	0	0	0
Tf_S12_944592	12	11.7	944592	NA	C	T	3	1	0	0	0	1	1	1		0	0	0	0	0	1
Tf_S12_944611	12	11.9	944611	NA	G	A	0	1	0	0	0	0	0	0		0	0	0	0	1	0
Tf_Tl_S12_991659_S12_1183028	12	11.9	991659	1183028	T	-	1	0	0	0	1	0	0	0		0	0	0	0	0	0
Tf_Tl_S12_991694_S12_1183063	12	11.9	991694	1183063	-	T	1	0	0	0	1	0	0	0		0	0	0	0	0	0
Tf_S12_1010821	12	12.1	1010821	NA	-	G	1	0	1	0	0	0	0	0		0	0	0	0	0	0
Tl_S12_1205159	12	12.1	NA	1205159	T	A	0	2	0	0	0	0	0	0		0	0	1	1	0	0
Tf_S12_1010852	12	12.1	1010852	NA	T	A	0	2	0	0	0	0	0	0		0	0	1	1	0	0
Tl_S12_1215434	12	12.1	NA	1215434	G	A	3	1	0	0	0	1	1	1		0	0	0	0	0	1
Tf_S12_1020846	12	12.1	1020846	NA	G	A	3	1	0	0	0	1	1	1		0	0	0	0	0	1
Tf_Tl_S12_1023582_S12_1218173	12	12.1	1023582	1218173	G	A	3	1	0	0	0	1	1	1		0	0	0	0	0	1
Tf_Tl_S12_1030691_S12_1225396	12	12.8	1030691	1225396	G	A	1	1	1	0	0	0	0	0		0	0	0	0	1	0
Tf_Tl_S12_1030700_S12_1225405	12	13	1030700	1225405	C	T	1	1	0	1	0	0	0	0		1	0	0	0	0	0
Tf_Tl_S12_1049555_S12_1243591	12	13	1049555	1243591	T	A	1	1	0	1	0	0	0	0		1	0	0	0	0	0
Tf_Tl_S12_1049604_S12_1243640	12	13.2	1049604	1243640	C	A	1	0	0	0	1	0	0	0		0	0	0	0	0	0
Tf_Tl_S12_1084851_S12_1279589	12	13.2	1084851	1279589	A	T	3	0	1	1	0	1	0	0		0	0	0	0	0	0
Tf_Tl_S12_1086541_S12_1281280	12	13.2	1086541	1281280	G	C	1	1	0	0	1	0	0	0		0	0	0	0	1	0
Tf_Tl_S12_1086548_S12_1281287	12	13.2	1086548	1281287	C	T	1	0	0	0	1	0	0	0		0	0	0	0	0	0
Tf_Tl_S12_1086587_S12_1281326	12	13.5	1086587	1281326	A	G	2	1	0	0	0	0	1	1		0	0	0	0	0	1
Tf_S12_1087553	12	13.9	1087553	NA	C	-	0	1	0	0	0	0	0	0		1	0	0	0	0	0
Tf_S12_1087560	12	13.9	1087560	NA	-	T	0	2	0	0	0	0	0	0		0	0	1	1	0	0
Tf_S12_1104153	12	14.4	1104153	NA	G	A	3	0	1	1	0	1	0	0		0	0	0	0	0	0
Tl_S12_1298603	12	14.4	NA	1298603	G	A	3	0	1	1	0	1	0	0		0	0	0	0	0	0
Tl_S12_1306563	12	14.4	NA	1306563	A	G	0	1	0	0	0	0	0	0		1	0	0	0	0	0
Tf_S12_1111235	12	14.4	1111235	NA	A	T	0	2	0	0	0	0	0	0		0	0	1	1	0	0
Tl_S12_1306572	12	14.4	NA	1306572	A	T	0	2	0	0	0	0	0	0		0	0	1	1	0	0
Tf_S12_1116348	12	14.4	1116348	NA	T	C	0	1	0	0	0	0	0	0		1	0	0	0	0	0
Tl_S12_1312336	12	14.4	NA	1312336	T	C	0	1	0	0	0	0	0	0		1	0	0	0	0	0
Tf_Tl_S12_1116354_S12_1312342	12	15	1116354	1312342	A	G	0	2	0	0	0	0	0	0		1	1	0	0	0	0
Tf_Tl_S12_1127194_S12_1324401	12	15	1127194	1324401	T	C	0	1	0	0	0	0	0	0		0	1	0	0	0	0
Tf_Tl_S12_1135301_S12_1331866	12	15	1135301	1331866	C	T	0	1	0	0	0	0	0	0		0	0	0	0	1	0
Tf_Tl_S12_1135308_S12_1331873	12	15	1135308	1331873	T	C	0	3	0	0	0	0	0	0		0	0	1	1	1	0
Tl_S12_1350946	12	15.1	NA	1350946	A	T	0	1	0	0	0	0	0	0		0	1	0	0	0	0
Tl_S12_1350954	12	15.1	NA	1350954	T	A	0	1	0	0	0	0	0	0		0	1	0	0	0	0
Tf_S12_1157359	12	15.1	1157359	NA	A	T	0	1	0	0	0	0	0	0		0	1	0	0	0	0
Tf_S12_1157367	12	15.1	1157367	NA	T	A	0	1	0	0	0	0	0	0		0	1	0	0	0	0
Tl_S12_1395548	12	16.2	NA	1395548	A	G	1	1	0	0	0	0	1	0		0	0	0	0	0	1
Tf_S12_1218919	12	16.2	1218919	NA	T	A	1	2	0	0	1	0	0	0		0	0	1	1	0	0
Tl_S12_1423356	12	16.2	NA	1423356	T	A	1	2	0	0	1	0	0	0		0	0	1	1	0	0
Tf_Tl_S12_1218950_S12_1423387	12	16.2	1218950	1423387	T	C	0	1	0	0	0	0	0	0		1	0	0	0	0	0
Tf_S12_1218974	12	16.2	1218974	NA	T	C	2	2	0	0	0	0	1	1		0	0	0	0	1	1
Tl_S12_1423411	12	16.2	NA	1423411	T	C	2	2	0	0	0	0	1	1		0	0	0	0	1	1
Tf_S12_1231474	12	16.2	1231474	NA	A	C	3	0	1	1	0	1	0	0		0	0	0	0	0	0
Tl_S12_1438098	12	16.6	NA	1438098	A	G	2	0	0	0	1	0	0	1		0	0	0	0	0	0
Tf_S12_1231481	12	16.6	1231481	NA	A	G	2	0	0	0	1	0	0	1		0	0	0	0	0	0
Tf_S12_1231494	12	16.6	1231494	NA	C	-	0	1	0	0	0	0	0	0		1	0	0	0	0	0
Tl_S12_1438125	12	16.6	NA	1438125	G	T	0	2	0	0	0	0	0	0		0	0	1	1	0	0
Tf_S12_1231508	12	16.6	1231508	NA	G	T	0	2	0	0	0	0	0	0		0	0	1	1	0	0
Tf_Tl_S12_1234680_S12_1442416	12	16.6	1234680	1442416	T	G	0	2	0	0	0	0	0	0		0	0	1	1	0	0
Tf_Tl_S12_1234686_S12_1442422	12	16.6	1234686	1442422	C	A	0	2	0	0	0	0	0	0		0	0	1	1	0	0
Tl_S12_1448485	12	16.6	NA	1448485	-	C	0	1	0	0	0	0	0	0		1	0	0	0	0	0
Tf_Tl_S12_1241399_S12_1448494	12	16.6	1241399	1448494	-	C	0	1	0	0	0	0	0	0		1	0	0	0	0	0
Tl_S12_1448535	12	16.6	NA	1448535	G	C	0	3	0	0	0	0	0	0		1	0	1	1	0	0
Tf_S12_1241449	12	16.6	1241449	NA	G	C	0	3	0	0	0	0	0	0		1	0	1	1	0	0
Tf_Tl_S12_1242703_S12_1449788	12	16.8	1242703	1449788	A	T	0	1	0	0	0	0	0	0		1	0	0	0	0	0
Tf_Tl_S12_1262580_S12_1469920	12	16.9	1262580	1469920	A	C	1	2	0	0	0	0	1	0		0	0	0	0	1	1
Tf_Tl_S12_1262628_S12_1469968	12	16.9	1262628	1469968	A	T	0	2	0	0	0	0	0	0		1	1	0	0	0	0
Tf_Tl_S12_1262629_S12_1469969	12	16.9	1262629	1469969	G	C	1	2	0	0	0	0	1	0		0	0	0	0	1	1
Tf_Tl_S12_1262633_S12_1469973	12	16.9	1262633	1469973	A	T	1	2	0	0	0	0	1	0		0	0	0	0	1	1
Tl_S12_1496696	12	17.1	NA	1496696	C	T	0	1	0	0	0	0	0	0		1	0	0	0	0	0
Tf_S12_1287038	12	17.1	1287038	NA	C	T	0	1	0	0	0	0	0	0		1	0	0	0	0	0
Tf_Tl_S12_1295048_S12_1504766	12	17.1	1295048	1504766	A	T	0	2	0	0	0	0	0	0		0	0	1	1	0	0
Tf_Tl_S12_1295067_S12_1504785	12	17.1	1295067	1504785	C	-	2	2	0	0	1	0	0	1		1	1	0	0	0	0
Tf_Tl_S12_1304399_S12_1513898	12	17.6	1304399	1513898	A	-	0	1	0	0	0	0	0	0		1	0	0	0	0	0
Tf_Tl_S12_1308014_S12_1519262	12	17.6	1308014	1519262	-	G	0	1	0	0	0	0	0	0		1	0	0	0	0	0
Tf_S12_1320006	12	17.6	1320006	NA	G	A	0	2	0	0	0	0	0	0		0	0	1	1	0	0
Tf_Tl_S12_1322140_S12_1534133	12	17.6	1322140	1534133	C	T	0	1	0	0	0	0	0	0		1	0	0	0	0	0
Tf_Tl_S12_1328963_S12_1560104	12	17.6	1328963	1560104	-	C	1	2	0	0	0	0	1	0		0	0	0	0	1	1
Tf_Tl_S12_1328976_S12_1560118	12	17.6	1328976	1560118	T	-	1	2	0	0	0	0	1	0		0	0	0	0	1	1
Tf_S12_1333846	12	17.6	1333846	NA	A	G	1	0	0	0	1	0	0	0		0	0	0	0	0	0
Tf_S12_1333858	12	17.6	1333858	NA	A	G	0	2	0	0	0	0	0	0		0	0	1	1	0	0
Tf_S12_1333882	12	17.6	1333882	NA	C	A	1	2	0	0	0	0	1	0		0	0	0	0	1	1
Tf_Tl_S12_1343037_S12_1574502	12	18	1343037	1574502	C	-	1	2	0	0	0	0	0	1		0	0	1	1	0	0
Tf_Tl_S12_1343044_S12_1574509	12	18.4	1343044	1574509	C	T	0	1	0	0	0	0	0	0		1	0	0	0	0	0
Tf_S12_1343057	12	18.4	1343057	NA	T	C	0	1	0	0	0	0	0	0		1	0	0	0	0	0
Tf_Tl_S12_1353162_S12_1585546	12	18.5	1353162	1585546	T	C	1	0	1	0	0	0	0	0		0	0	0	0	0	0
Tf_Tl_S12_1353198_S12_1585582	12	18.8	1353198	1585582	C	A	0	1	0	0	0	0	0	0		0	0	0	0	1	0
Tf_Tl_S12_1354696_S12_1587053	12	18.9	1354696	1587053	A	G	1	1	0	1	0	0	0	0		0	0	0	0	1	0
Tf_Tl_S12_1357749_S12_1590169	12	18.9	1357749	1590169	A	C	2	0	1	0	1	0	0	0		0	0	0	0	0	0
Tf_Tl_S12_1357788_S12_1590208	12	19	1357788	1590208	G	T	0	1	0	0	0	0	0	0		0	1	0	0	0	0
Tf_Tl_S12_1371625_S12_1601982	12	19	1371625	1601982	G	A	0	1	0	0	0	0	0	0		1	0	0	0	0	0
Tl_S12_1604470	12	19.2	NA	1604470	C	-	1	0	1	0	0	0	0	0		0	0	0	0	0	0
Tl_S12_1604494	12	19.2	NA	1604494	C	T	1	0	1	0	0	0	0	0		0	0	0	0	0	0
Tf_S12_1373521	12	19.2	1373521	NA	C	T	1	0	1	0	0	0	0	0		0	0	0	0	0	0
Tf_S12_1377166	12	19.6	1377166	NA	G	T	1	0	1	0	0	0	0	0		0	0	0	0	0	0
Tf_Tl_S12_1379020_S12_1610387	12	19.6	1379020	1610387	A	G	0	1	0	0	0	0	0	0		0	0	0	0	1	0
Tf_S12_1379033	12	19.6	1379033	NA	G	A	1	2	0	0	0	0	0	1		0	0	1	1	0	0
Tl_S12_1610400	12	19.6	NA	1610400	G	A	1	2	0	0	0	0	0	1		0	0	1	1	0	0
Tf_S12_1379042	12	19.6	1379042	NA	C	T	1	3	0	0	0	0	0	1		1	0	1	1	0	0
Tf_Tl_S12_1386250_S12_1615114	12	19.6	1386250	1615114	A	G	1	0	0	1	0	0	0	0		0	0	0	0	0	0
Tf_Tl_S12_1386254_S12_1615118	12	19.6	1386254	1615118	G	T	0	1	0	0	0	0	0	0		1	0	0	0	0	0
Tf_Tl_S12_1388697_S12_1619604	12	19.6	1388697	1619604	C	T	1	0	1	0	0	0	0	0		0	0	0	0	0	0
Tf_Tl_S12_1388742_S12_1619649	12	19.9	1388742	1619649	C	T	0	1	0	0	0	0	0	0		0	0	0	0	1	0
Tf_Tl_S12_1390483_S12_1621358	12	19.9	1390483	1621358	C	T	0	1	0	0	0	0	0	0		0	0	0	0	1	0
Tf_S12_1412311	12	20.5	1412311	NA	-	C	2	2	1	1	0	0	0	0		1	1	0	0	0	0
Tl_S12_1648201	12	20.5	NA	1648201	-	C	2	2	1	1	0	0	0	0		1	1	0	0	0	0
Tf_Tl_S12_1412330_S12_1648223	12	20.5	1412330	1648223	A	T	1	0	1	0	0	0	0	0		0	0	0	0	0	0
Tl_S12_1648237	12	20.5	NA	1648237	C	T	1	2	1	0	0	0	0	0		1	1	0	0	0	0
Tf_S12_1412344	12	20.5	1412344	NA	C	T	1	2	1	0	0	0	0	0		1	1	0	0	0	0
Tf_S12_1412348	12	20.5	1412348	NA	A	-	2	2	1	1	0	0	0	0		1	1	0	0	0	0
Tf_S12_1412353	12	20.5	1412353	NA	-	A	2	2	1	1	0	0	0	0		1	1	0	0	0	0
Tl_S12_1648241	12	20.5	NA	1648241	A	-	2	2	1	1	0	0	0	0		1	1	0	0	0	0
Tl_S12_1648246	12	20.5	NA	1648246	-	A	2	2	1	1	0	0	0	0		1	1	0	0	0	0
Tf_S12_1413490	12	20.7	1413490	NA	G	A	1	0	0	1	0	0	0	0		0	0	0	0	0	0
Tl_S12_1648254	12	20.7	NA	1648254	T	-	1	2	0	1	0	0	0	0		1	1	0	0	0	0
Tl_S12_1649380	12	20.8	NA	1649380	G	A	1	0	0	1	0	0	0	0		0	0	0	0	0	0
Tl_S12_1649395	12	20.8	NA	1649395	G	A	1	0	0	1	0	0	0	0		0	0	0	0	0	0
Tf_Tl_S12_1413505_S12_1649434	12	20.9	1413505	1649434	G	A	1	0	0	1	0	0	0	0		0	0	0	0	0	0
Tf_S12_1413545	12	20.9	1413545	NA	-	T	1	0	0	1	0	0	0	0		0	0	0	0	0	0
Tf_Tl_S12_1421773_S12_1657856	12	20.9	1421773	1657856	A	G	2	1	0	0	0	1	1	0		0	0	0	0	0	1
Tf_S12_1424694	12	20.9	1424694	NA	T	-	1	0	0	1	0	0	0	0		0	0	0	0	0	0
Tf_Tl_S12_1426077_S12_1115564	12	20.9	1426077	1115564	C	A	0	1	0	0	0	0	0	0		0	0	0	0	1	0
Tf_Tl_S12_1438422_S12_1676770	12	20.9	1438422	1676770	C	T	0	1	0	0	0	0	0	0		0	0	0	0	1	0
Tf_Tl_S12_1444058_S12_1683731	12	20.9	1444058	1683731	C	T	1	0	0	1	0	0	0	0		0	0	0	0	0	0
Tl_S12_1683759	12	20.9	NA	1683759	T	G	1	0	1	0	0	0	0	0		0	0	0	0	0	0
Tf_S12_1444086	12	20.9	1444086	NA	T	G	1	0	1	0	0	0	0	0		0	0	0	0	0	0
Tf_Tl_S12_1469222_S12_1708816	12	20.9	1469222	1708816	T	C	1	1	0	1	0	0	0	0		0	0	0	0	1	0
Tf_Tl_S12_1534247_S12_1774216	12	21.8	1534247	1774216	T	-	1	1	0	1	0	0	0	0		0	0	0	0	1	0
Tf_Tl_S12_1546529_S12_1786089	12	21.8	1546529	1786089	G	A	1	0	0	1	0	0	0	0		0	0	0	0	0	0
Tf_Tl_S12_1546579_S12_1786139	12	21.8	1546579	1786139	C	T	1	0	0	0	1	0	0	0		0	0	0	0	0	0
Tl_S12_1786878	12	22.3	NA	1786878	C	-	2	1	0	0	0	1	1	0		0	0	0	0	0	1
Tf_Tl_S12_1547328_S12_1786894	12	22.3	1547328	1786894	T	A	3	1	0	1	0	1	1	0		0	0	0	0	0	1
Tl_S12_1786896	12	22.3	NA	1786896	A	-	3	1	0	1	0	1	1	0		0	0	0	0	0	1
Tf_Tl_S12_1547875_S12_1787413	12	22.3	1547875	1787413	C	G	2	1	0	0	0	1	1	0		0	0	0	0	0	1
Tl_S12_1787421	12	22.3	NA	1787421	T	G	3	1	0	1	0	1	1	0		0	0	0	0	0	1
Tf_S12_1547883	12	22.3	1547883	NA	T	G	3	1	0	1	0	1	1	0		0	0	0	0	0	1
Tf_Tl_S12_1548007_S12_1787545	12	22.3	1548007	1787545	C	T	0	1	0	0	0	0	0	0		0	0	0	0	1	0
Tf_Tl_S12_1601576_S12_1826145	12	23.1	1601576	1826145	G	A	1	0	0	0	0	1	0	0		0	0	0	0	0	0
Tf_Tl_S12_1601585_S12_1826154	12	23.1	1601585	1826154	C	T	1	2	0	0	0	0	1	0		0	0	0	0	1	1
Tf_Tl_S12_1606077_S12_1830615	12	23.1	1606077	1830615	G	C	1	2	0	0	0	0	1	0		0	0	0	0	1	1
Tf_Tl_S12_1631314_S12_1861624	12	23.8	1631314	1861624	C	A	0	1	0	0	0	0	0	0		0	0	0	0	1	0
Tf_Tl_S12_1634640_S12_1864826	12	23.8	1634640	1864826	C	T	1	0	0	0	0	1	0	0		0	0	0	0	0	0
Tf_Tl_S12_1634904_S12_1865091	12	23.8	1634904	1865091	T	A	1	0	0	0	0	1	0	0		0	0	0	0	0	0
Tf_Tl_S12_1634928_S12_1865115	12	23.8	1634928	1865115	G	C	1	0	0	0	0	1	0	0		0	0	0	0	0	0
Tf_S12_1647447	12	23.8	1647447	NA	C	T	2	0	1	0	1	0	0	0		0	0	0	0	0	0
Tl_S12_1916373	12	23.8	NA	1916373	G	A	1	0	1	0	0	0	0	0		0	0	0	0	0	0
Tf_S12_1647459	12	23.8	1647459	NA	A	T	1	1	1	0	0	0	0	0		0	0	1	0	0	0
Tf_S12_1647491	12	23.8	1647491	NA	T	C	0	1	0	0	0	0	0	0		0	0	0	0	1	0
Tf_S12_1647501	12	23.8	1647501	NA	G	-	0	1	0	0	0	0	0	0		0	0	0	0	1	0
Tf_S12_1648580	12	23.8	1648580	NA	T	C	1	0	0	0	0	1	0	0		0	0	0	0	0	0
Tf_S12_1669940	12	23.8	1669940	NA	G	T	0	2	0	0	0	0	0	0		1	1	0	0	0	0
Tf_S12_1669944	12	23.9	1669944	NA	A	G	0	2	0	0	0	0	0	0		1	1	0	0	0	0
Tf_Tl_S12_1675193_S12_1922330	12	23.9	1675193	1922330	G	C	3	2	0	1	0	1	1	0		0	0	0	0	1	1
Tf_Tl_S12_1675217_S12_1922354	12	24.8	1675217	1922354	G	T	0	1	0	0	0	0	0	0		0	0	1	0	0	0
Tf_Tl_S12_1677904_S12_1927339	12	24.9	1677904	1927339	G	A	3	3	1	0	1	0	0	1		1	1	0	1	0	0
Tl_S12_1951229	12	25	NA	1951229	-	A	0	1	0	0	0	0	0	0		0	0	1	0	0	0
Tf_Tl_S12_1703246_S12_1951240	12	25	1703246	1951240	T	-	0	1	0	0	0	0	0	0		0	0	1	0	0	0
Tf_S12_1704366	12	25.1	1704366	NA	G	A	2	2	1	0	1	0	0	0		1	1	0	0	0	0
Tl_S12_1952391	12	25.1	NA	1952391	G	A	2	2	1	0	1	0	0	0		1	1	0	0	0	0
Tf_S12_1710066	12	25.2	1710066	NA	G	C	1	0	0	1	0	0	0	0		0	0	0	0	0	0
Tf_Tl_S12_1721338_S12_1971483	12	25.2	1721338	1971483	A	G	1	1	0	1	0	0	0	0		0	0	1	0	0	0
Tf_Tl_S12_1730915_S12_1981865	12	25.2	1730915	1981865	G	A	1	1	0	0	0	0	0	1		0	0	0	1	0	0
Tf_Tl_S12_1730917_S12_1981867	12	25.2	1730917	1981867	A	T	1	0	0	1	0	0	0	0		0	0	0	0	0	0
Tf_Tl_S12_1730918_S12_1981868	12	25.2	1730918	1981868	G	A	1	0	0	0	0	1	0	0		0	0	0	0	0	0
Tf_Tl_S12_1730928_S12_1981878	12	25.2	1730928	1981878	C	A	1	0	0	0	1	0	0	0		0	0	0	0	0	0
Tf_S12_1731248	12	25.2	1731248	NA	C	T	0	1	0	0	0	0	0	0		0	0	1	0	0	0
Tf_S12_1731259	12	25.2	1731259	NA	A	T	0	1	0	0	0	0	0	0		0	0	1	0	0	0
Tf_Tl_S12_1760310_S12_2016081	12	25.8	1760310	2016081	T	G	1	0	0	0	0	1	0	0		0	0	0	0	0	0
Tf_Tl_S12_1761930_S12_2017701	12	25.8	1761930	2017701	A	T	1	0	0	0	0	1	0	0		0	0	0	0	0	0
Tf_Tl_S12_1761974_S12_2017745	12	25.8	1761974	2017745	T	C	0	1	0	0	0	0	0	0		0	0	1	0	0	0
Tf_Tl_S12_1787855_S12_2048444	12	26	1787855	2048444	T	G	0	1	0	0	0	0	0	0		0	0	1	0	0	0
Tf_Tl_S12_1793480_S12_2054688	12	26	1793480	2054688	A	G	1	1	0	0	0	0	0	1		0	0	0	1	0	0
Tf_Tl_S12_1795385_S12_2056599	12	26.5	1795385	2056599	A	G	0	1	0	0	0	0	0	0		0	0	1	0	0	0
Tf_Tl_S12_1796017_S12_2057235	12	26.8	1796017	2057235	A	T	1	1	0	0	0	0	0	1		0	0	0	1	0	0
Tf_Tl_S12_1796063_S12_2057281	12	26.8	1796063	2057281	A	G	1	1	0	0	0	0	0	1		0	0	0	1	0	0
Tf_Tl_S12_1796065_S12_2057283	12	26.8	1796065	2057283	C	-	1	1	0	0	0	0	0	1		0	0	0	1	0	0
Tl_S12_2086670	12	27	NA	2086670	G	A	0	1	0	0	0	0	0	0		0	0	1	0	0	0
Tl_S12_2118338	12	27	NA	2118338	C	G	0	1	0	0	0	0	0	0		0	0	1	0	0	0
Tf_S12_1824206	12	27.9	1824206	NA	G	A	1	0	1	0	0	0	0	0		0	0	0	0	0	0
Tf_S12_1824222	12	27.9	1824222	NA	A	C	1	0	1	0	0	0	0	0		0	0	0	0	0	0
Tf_Tl_S12_1887556_S12_2159770	12	28.1	1887556	2159770	A	G	0	1	0	0	0	0	0	0		0	0	1	0	0	0
Tf_Tl_S12_1899271_S12_2170846	12	28.1	1899271	2170846	G	T	1	0	0	0	0	1	0	0		0	0	0	0	0	0
Tf_Tl_S12_1916275_S12_2190458	12	28.1	1916275	2190458	C	A	1	0	0	0	0	1	0	0		0	0	0	0	0	0
Tf_Tl_S12_1916276_S12_2190459	12	28.1	1916276	2190459	G	A	0	2	0	0	0	0	0	0		1	1	0	0	0	0
Tl_S12_2202659	12	28.1	NA	2202659	G	T	1	0	0	0	0	1	0	0		0	0	0	0	0	0
Tf_S12_1916293	12	28.1	1916293	NA	T	A	0	2	0	0	0	0	0	0		0	0	1	1	0	0
Tf_S12_1956264	12	29	1956264	NA	G	A	0	1	0	0	0	0	0	0		0	0	1	0	0	0
Tl_S12_2243720	12	29	NA	2243720	G	A	0	1	0	0	0	0	0	0		0	0	1	0	0	0
Tf_Tl_S12_1958628_S12_2246067	12	29	1958628	2246067	C	T	1	1	0	0	0	1	0	0		0	0	0	0	1	0
Tf_S12_2048069	12	30.1	2048069	NA	G	C	1	2	1	0	0	0	0	0		1	0	0	0	1	0
Tf_S12_2048071	12	30.1	2048071	NA	G	A	1	2	1	0	0	0	0	0		1	0	0	0	1	0
Tf_S12_2050430	12	30.3	2050430	NA	G	T	0	1	0	0	0	0	0	0		0	1	0	0	0	0
Tf_S12_2050438	12	30.3	2050438	NA	T	-	0	1	0	0	0	0	0	0		0	0	0	1	0	0
Tf_S12_2050475	12	30.3	2050475	NA	G	A	0	1	0	0	0	0	0	0		0	0	0	1	0	0
Tf_S12_2063993	12	30.3	2063993	NA	A	G	0	1	0	0	0	0	0	0		0	1	0	0	0	0
Tl_S12_2374153	12	30.3	NA	2374153	A	G	0	1	0	0	0	0	0	0		0	1	0	0	0	0
Tf_Tl_S12_2091456_S12_2403520	12	30.3	2091456	2403520	G	A	1	0	0	0	1	0	0	0		0	0	0	0	0	0
Tf_S12_2106397	12	30.3	2106397	NA	T	G	1	1	0	0	1	0	0	0		0	0	0	1	0	0
Tl_S12_2413945	12	30.3	NA	2413945	T	G	1	1	0	0	1	0	0	0		0	0	0	1	0	0
Tl_S12_2413950	12	30.3	NA	2413950	C	T	0	1	0	0	0	0	0	0		0	0	0	1	0	0
Tf_S12_2106402	12	30.3	2106402	NA	C	T	0	1	0	0	0	0	0	0		0	0	0	1	0	0
Tf_Tl_S12_2114163_S12_2421493	12	30.3	2114163	2421493	T	A	1	0	0	0	1	0	0	0		0	0	0	0	0	0
Tf_Tl_S12_2114177_S12_2421507	12	30.3	2114177	2421507	T	C	0	1	0	0	0	0	0	0		0	1	0	0	0	0
Tf_S12_2114249	12	30.5	2114249	NA	T	C	2	0	0	1	1	0	0	0		0	0	0	0	0	0
Tf_Tl_S12_2114283_S12_2421566	12	30.5	2114283	2421566	-	T	0	1	0	0	0	0	0	0		0	0	0	1	0	0
Tl_S12_2421581	12	30.5	NA	2421581	T	C	2	0	0	1	1	0	0	0		0	0	0	0	0	0
Tf_S12_2114284	12	30.5	2114284	NA	-	A	0	1	0	0	0	0	0	0		0	0	0	1	0	0
Tf_Tl_S12_2118390_S12_2426556	12	30.5	2118390	2426556	T	C	2	0	0	1	1	0	0	0		0	0	0	0	0	0
Tf_Tl_S12_2131981_S12_2440444	12	30.8	2131981	2440444	C	G	1	0	1	0	0	0	0	0		0	0	0	0	0	0
Tf_Tl_S12_2162010_S12_2473667	12	30.8	2162010	2473667	A	T	0	2	0	0	0	0	0	0		0	1	1	0	0	0
Tf_Tl_S12_2162019_S12_2473676	12	31.4	2162019	2473676	G	A	1	1	0	1	0	0	0	0		0	0	0	0	0	1
Tf_Tl_S12_2187826_S12_2497953	12	31.4	2187826	2497953	T	C	1	1	0	1	0	0	0	0		0	0	0	1	0	0
Tf_S12_2187846	12	31.4	2187846	NA	G	C	2	0	0	0	0	1	0	1		0	0	0	0	0	0
Tf_S12_2187850	12	31.4	2187850	NA	A	G	2	1	0	0	0	1	0	1		0	0	1	0	0	0
Tl_S12_2497973	12	31.4	NA	2497973	G	C	2	0	0	0	0	1	0	1		0	0	0	0	0	0
Tl_S12_2497977	12	31.4	NA	2497977	A	G	2	1	0	0	0	1	0	1		0	0	1	0	0	0
Tl_S12_2497979	12	31.4	NA	2497979	T	A	2	1	0	0	0	1	0	1		0	0	1	0	0	0
Tf_Tl_S12_2188435_S12_2498577	12	31.4	2188435	2498577	G	A	2	0	0	0	0	1	0	1		0	0	0	0	0	0
Tf_S12_2203786	12	31.6	2203786	NA	A	G	1	0	1	0	0	0	0	0		0	0	0	0	0	0
Tf_Tl_S12_2222496_S12_2541125	12	31.6	2222496	2541125	C	T	1	1	0	1	0	0	0	0		0	0	1	0	0	0
Tf_Tl_S12_2231054_S12_2551113	12	31.6	2231054	2551113	A	C	0	1	0	0	0	0	0	0		0	0	0	1	0	0
Tf_Tl_S12_2282247_S12_2603553	12	31.6	2282247	2603553	A	T	0	2	0	0	0	0	0	0		0	0	1	1	0	0
Tf_Tl_S12_2336329_S12_2660740	12	32.4	2336329	2660740	T	C	0	2	0	0	0	0	0	0		0	0	1	1	0	0
Tf_S12_2339978	12	32.4	2339978	NA	C	T	1	0	1	0	0	0	0	0		0	0	0	0	0	0
Tl_S12_2664308	12	32.4	NA	2664308	C	T	1	0	1	0	0	0	0	0		0	0	0	0	0	0
Tf_S12_2345164	12	32.4	2345164	NA	T	A	1	1	1	0	0	0	0	0		0	1	0	0	0	0
Tl_S12_2669510	12	32.4	NA	2669510	T	A	1	1	1	0	0	0	0	0		0	1	0	0	0	0
Tf_Tl_S12_2345194_S12_2669540	12	32.4	2345194	2669540	A	G	1	0	1	0	0	0	0	0		0	0	0	0	0	0
Tf_Tl_S12_2364622_S12_2688733	12	32.8	2364622	2688733	T	C	1	2	1	0	0	0	0	0		0	0	1	1	0	0
Tf_Tl_S12_2378527_S12_2702174	12	32.8	2378527	2702174	T	A	1	0	1	0	0	0	0	0		0	0	0	0	0	0
Tf_S12_2390972	12	33.2	2390972	NA	A	G	1	0	1	0	0	0	0	0		0	0	0	0	0	0
Tf_S12_2391013	12	33.2	2391013	NA	C	-	1	0	1	0	0	0	0	0		0	0	0	0	0	0
Tf_Tl_S12_2393010_S12_2723824	12	33.2	2393010	2723824	C	A	1	0	1	0	0	0	0	0		0	0	0	0	0	0
Tf_S12_2393039	12	33.2	2393039	NA	T	C	1	0	0	1	0	0	0	0		0	0	0	0	0	0
Tf_S12_2393047	12	33.2	2393047	NA	A	C	3	0	0	1	0	1	0	1		0	0	0	0	0	0
Tl_S12_2733108	12	33.4	NA	2733108	T	A	2	0	0	0	0	1	0	1		0	0	0	0	0	0
Tl_S12_2734672	12	33.4	NA	2734672	C	A	1	0	0	1	0	0	0	0		0	0	0	0	0	0
Tf_S12_2401497	12	33.4	2401497	NA	T	A	2	0	0	0	0	1	0	1		0	0	0	0	0	0
Tf_Tl_S12_2411512_S12_2746491	12	33.8	2411512	2746491	-	T	1	0	0	0	0	0	0	1		0	0	0	0	0	0
Tf_Tl_S12_2411539_S12_2746518	12	33.8	2411539	2746518	G	A	1	0	0	0	0	0	0	1		0	0	0	0	0	0
Tf_S12_2415144	12	33.8	2415144	NA	T	C	1	0	0	0	0	1	0	0		0	0	0	0	0	0
Tf_S12_2415169	12	33.8	2415169	NA	T	A	1	0	0	0	0	1	0	0		0	0	0	0	0	0
Tf_Tl_S12_2478102_S12_2859641	12	34.2	2478102	2859641	T	C	2	2	1	0	1	0	0	0		0	0	1	1	0	0
Tf_Tl_S12_2485825_S12_2866620	12	34.9	2485825	2866620	T	-	1	0	0	0	0	1	0	0		0	0	0	0	0	0
Tf_Tl_S12_2485845_S12_2866640	12	34.9	2485845	2866640	-	T	1	0	0	0	0	1	0	0		0	0	0	0	0	0
Tf_Tl_S12_2534560_S12_2917737	12	34.9	2534560	2917737	A	T	1	0	1	0	0	0	0	0		0	0	0	0	0	0
Tl_S12_2921497	12	34.9	NA	2921497	T	A	1	0	0	0	0	0	0	1		0	0	0	0	0	0
Tl_S12_2921522	12	34.9	NA	2921522	T	A	1	0	0	0	0	0	0	1		0	0	0	0	0	0
Tf_Tl_S12_2541261_S12_2924874	12	35.1	2541261	2924874	C	T	1	2	0	0	1	0	0	0		0	0	1	1	0	0
Tf_S12_2542036	12	35.1	2542036	NA	C	A	1	1	0	1	0	0	0	0		0	1	0	0	0	0
Tl_S12_2925644	12	35.1	NA	2925644	C	A	1	1	0	1	0	0	0	0		0	1	0	0	0	0
Tf_Tl_S12_2547585_S12_2932108	12	35.3	2547585	2932108	A	-	1	0	0	0	0	0	0	1		0	0	0	0	0	0
Tf_Tl_S12_2547630_S12_2932153	12	35.3	2547630	2932153	C	T	1	0	0	0	0	1	0	0		0	0	0	0	0	0
Tl_S12_2948870	12	35.3	NA	2948870	A	C	2	2	1	1	0	0	0	0		0	1	0	0	0	1
Tf_S12_2569248	12	35.3	2569248	NA	A	C	2	2	1	1	0	0	0	0		0	1	0	0	0	1
Tf_Tl_S12_2569265_S12_2948888	12	35.4	2569265	2948888	G	A	1	0	0	0	0	0	0	1		0	0	0	0	0	0
Tf_S12_2574119	12	35.6	2574119	NA	-	A	0	1	0	0	0	0	0	0		0	0	0	0	0	1
Tf_S12_2574132	12	35.6	2574132	NA	T	A	1	0	0	0	0	0	0	1		0	0	0	0	0	0
Tf_Tl_S12_2593938_S12_2982253	12	36	2593938	2982253	A	G	1	0	1	0	0	0	0	0		0	0	0	0	0	0
Tf_S12_2593967	12	36.1	2593967	NA	C	G	2	0	0	0	0	1	0	1		0	0	0	0	0	0
Tl_S12_2982282	12	36.1	NA	2982282	C	G	2	0	0	0	0	1	0	1		0	0	0	0	0	0
Tl_S12_3014674	12	36.7	NA	3014674	C	T	2	1	1	1	0	0	0	0		0	0	0	1	0	0
Tl_S12_3014689	12	36.7	NA	3014689	A	G	2	1	1	1	0	0	0	0		0	0	0	1	0	0
Tl_S12_3014696	12	36.7	NA	3014696	T	C	2	0	0	0	0	1	0	1		0	0	0	0	0	0
Tl_S12_3014699	12	36.7	NA	3014699	C	T	2	1	1	1	0	0	0	0		0	0	0	1	0	0
Tf_S12_2624699	12	36.8	2624699	NA	T	C	2	0	0	0	0	1	0	1		0	0	0	0	0	0
Tf_S12_2624703	12	36.8	2624703	NA	T	-	2	0	0	0	0	1	0	1		0	0	0	0	0	0
Tf_S12_2624710	12	36.8	2624710	NA	-	T	2	0	0	0	0	1	0	1		0	0	0	0	0	0
Tf_Tl_S12_2649455_S12_3040725	12	38	2649455	3040725	G	A	2	0	0	1	0	0	0	1		0	0	0	0	0	0
Tl_S12_3067212	12	38	NA	3067212	T	G	0	1	0	0	0	0	0	0		0	0	1	0	0	0
Tf_S12_2678915	12	38	2678915	NA	A	T	1	0	0	1	0	0	0	0		0	0	0	0	0	0
Tf_Tl_S12_2686645_S12_3071441	12	38	2686645	3071441	T	C	1	0	0	0	0	1	0	0		0	0	0	0	0	0
Tf_S12_2722710	12	38.4	2722710	NA	T	G	0	1	0	0	0	0	0	0		0	0	0	1	0	0
Tf_S12_2722713	12	38.4	2722713	NA	T	G	4	1	1	0	1	0	1	1		0	0	0	0	1	0
Tl_S12_3113804	12	38.4	NA	3113804	A	G	0	2	0	0	0	0	0	0		1	1	0	0	0	0
Tl_S12_3113827	12	38.4	NA	3113827	T	G	0	1	0	0	0	0	0	0		0	0	0	1	0	0
Tf_S12_2722716	12	38.4	2722716	NA	A	G	1	2	0	1	0	0	0	0		1	1	0	0	0	0
Tl_S12_3113833	12	38.4	NA	3113833	A	G	1	2	0	1	0	0	0	0		1	1	0	0	0	0
Tf_S12_2743592	12	38.4	2743592	NA	A	C	2	1	0	1	1	0	0	0		1	0	0	0	0	0
Tf_Tl_S12_2744443_S12_3136361	12	38.9	2744443	3136361	C	G	1	2	0	0	0	0	0	1		0	0	0	1	0	1
Tf_Tl_S12_2744452_S12_3136370	12	38.9	2744452	3136370	C	T	1	2	0	0	0	0	0	1		0	0	0	1	0	1
Tf_S12_2751168	12	39.2	2751168	NA	A	-	1	0	0	0	0	0	0	1		0	0	0	0	0	0
Tf_Tl_S12_2755170_S12_3151206	12	39.3	2755170	3151206	A	G	3	2	1	1	0	1	0	0		1	0	1	0	0	0
Tf_Tl_S12_2755179_S12_3151215	12	39.3	2755179	3151215	A	T	3	1	0	0	1	0	1	1		0	0	0	0	1	0
Tf_Tl_S12_2755185_S12_3151221	12	39.3	2755185	3151221	G	A	3	2	1	1	0	1	0	0		1	0	1	0	0	0
Tf_Tl_S12_2762793_S12_3158103	12	39.8	2762793	3158103	A	G	0	1	0	0	0	0	0	0		0	0	1	0	0	0
Tf_Tl_S12_2762835_S12_3158145	12	39.8	2762835	3158145	T	C	0	1	0	0	0	0	0	0		0	0	0	1	0	0
Tf_Tl_S12_2775143_S12_3169979	12	39.8	2775143	3169979	C	T	2	3	1	0	0	1	0	0		0	1	1	0	0	1
Tf_Tl_S12_2775190_S12_3170026	12	39.8	2775190	3170026	A	-	2	3	1	0	0	1	0	0		0	1	1	0	0	1
Tf_Tl_S12_2775191_S12_3170027	12	39.8	2775191	3170027	-	A	2	3	1	0	0	1	0	0		0	1	1	0	0	1
Tf_Tl_S12_2777927_S12_3175153	12	39.9	2777927	3175153	C	A	0	1	0	0	0	0	0	0		0	0	0	1	0	0
Tf_Tl_S12_2777944_S12_3175170	12	39.9	2777944	3175170	T	C	2	1	1	0	0	1	0	0		0	0	1	0	0	0
Tf_Tl_S12_2788736_S12_3185659	12	39.9	2788736	3185659	T	C	2	1	0	0	1	0	1	0		0	0	0	0	1	0
Tf_Tl_S12_2807336_S12_3204000	12	40.3	2807336	3204000	T	C	0	1	0	0	0	0	0	0		0	1	0	0	0	0
Tl_S12_3257432	12	40.3	NA	3257432	C	T	0	1	0	0	0	0	0	0		0	0	1	0	0	0
Tf_S12_2841294	12	40.3	2841294	NA	C	T	0	1	0	0	0	0	0	0		0	0	1	0	0	0
Tf_S12_2841296	12	40.3	2841296	NA	G	A	0	1	0	0	0	0	0	0		0	0	0	1	0	0
Tf_S12_2841324	12	40.3	2841324	NA	T	-	0	1	0	0	0	0	0	0		0	0	0	1	0	0
Tf_Tl_S12_2843521_S12_3259719	12	40.4	2843521	3259719	C	T	2	0	1	0	0	1	0	0		0	0	0	0	0	0
Tf_Tl_S12_2845041_S12_3261241	12	40.4	2845041	3261241	T	C	0	1	0	0	0	0	0	0		0	0	1	0	0	0
Tf_Tl_S12_2845076_S12_3261276	12	40.9	2845076	3261276	C	T	0	2	0	0	0	0	0	0		1	0	0	0	0	1
Tf_Tl_S12_2845082_S12_3261282	12	40.9	2845082	3261282	C	T	0	1	0	0	0	0	0	0		0	0	0	1	0	0
Tf_Tl_S12_2845085_S12_3261285	12	40.9	2845085	3261285	T	C	0	1	0	0	0	0	0	0		0	0	0	0	0	1
Tl_S12_3261289	12	40.9	NA	3261289	-	T	0	1	0	0	0	0	0	0		0	0	0	1	0	0
Tf_S12_2862579	12	41.3	2862579	NA	A	C	0	1	0	0	0	0	0	0		1	0	0	0	0	0
Tf_Tl_S12_2874830_S12_3301387	12	41.3	2874830	3301387	G	C	0	1	0	0	0	0	0	0		0	1	0	0	0	0
Tl_S12_3301408	12	41.3	NA	3301408	A	G	0	1	0	0	0	0	0	0		0	1	0	0	0	0
Tf_S12_2874851	12	41.3	2874851	NA	A	G	0	1	0	0	0	0	0	0		0	1	0	0	0	0
Tf_Tl_S12_2897252_S12_3333593	12	41.3	2897252	3333593	A	T	1	1	1	0	0	0	0	0		1	0	0	0	0	0
Tf_Tl_S12_2897285_S12_3333626	12	41.3	2897285	3333626	A	C	4	2	1	1	1	0	1	0		1	0	0	0	1	0
Tf_Tl_S12_2908129_S12_3344723	12	41.4	2908129	3344723	T	-	0	1	0	0	0	0	0	0		1	0	0	0	0	0
Tf_Tl_S12_2908132_S12_3344726	12	41.4	2908132	3344726	T	C	0	1	0	0	0	0	0	0		1	0	0	0	0	0
Tf_Tl_S12_2949225_S12_3401853	12	41.4	2949225	3401853	T	-	1	0	1	0	0	0	0	0		0	0	0	0	0	0
Tf_Tl_S12_2949228_S12_3401855	12	41.4	2949228	3401855	A	T	1	1	0	0	0	1	0	0		0	0	0	0	0	1
Tf_Tl_S12_2949244_S12_3401871	12	41.4	2949244	3401871	A	C	1	0	1	0	0	0	0	0		0	0	0	0	0	0
Tf_Tl_S12_2949269_S12_3401896	12	41.4	2949269	3401896	G	-	1	1	0	0	0	1	0	0		0	0	0	0	0	1
Tl_S12_3421415	12	41.7	NA	3421415	G	C	0	1	0	0	0	0	0	0		0	1	0	0	0	0
Tf_S12_2949271	12	41.7	2949271	NA	G	-	1	3	0	0	0	0	0	1		0	1	1	1	0	0
Tf_S12_2967509	12	41.8	2967509	NA	A	G	1	0	0	0	0	1	0	0		0	0	0	0	0	0
Tf_S12_2967532	12	41.9	2967532	NA	G	C	1	1	0	0	0	1	0	0		0	1	0	0	0	0
Tf_S12_2999540	12	41.9	2999540	NA	T	C	1	0	0	0	0	1	0	0		0	0	0	0	0	0
Tl_S12_3472024	12	41.9	NA	3472024	T	C	1	0	0	0	0	1	0	0		0	0	0	0	0	0
Tf_Tl_S12_3037115_S12_3549125	12	42.4	3037115	3549125	G	C	1	2	0	0	0	1	0	0		1	1	0	0	0	0
Tf_Tl_S12_3037119_S12_3549129	12	42.4	3037119	3549129	T	-	1	2	0	0	0	1	0	0		1	1	0	0	0	0
Tl_S12_3551395	12	42.4	NA	3551395	A	G	1	0	0	0	0	1	0	0		0	0	0	0	0	0
Tl_S12_3551407	12	42.4	NA	3551407	C	-	1	0	0	0	0	1	0	0		0	0	0	0	0	0
Tf_S12_3039115	12	42.8	3039115	NA	A	G	1	0	0	0	0	0	0	1		0	0	0	0	0	0
Tf_S12_3039116	12	42.8	3039116	NA	T	-	1	0	0	0	0	0	0	1		0	0	0	0	0	0
Tf_S12_3039117	12	42.8	3039117	NA	-	C	1	4	0	0	0	1	0	0		0	1	1	1	0	1
Tf_S12_3039118	12	42.8	3039118	NA	-	T	1	4	0	0	0	1	0	0		0	1	1	1	0	1
Tf_S12_3039121	12	42.8	3039121	NA	-	T	1	4	0	0	0	1	0	0		0	1	1	1	0	1
Tf_S12_3039122	12	42.8	3039122	NA	-	T	1	4	0	0	0	1	0	0		0	1	1	1	0	1
Tf_S12_3039130	12	43	3039130	NA	C	T	0	4	0	0	0	0	0	0		0	1	1	1	0	1
Tf_S12_3039133	12	43	3039133	NA	G	-	0	4	0	0	0	0	0	0		0	1	1	1	0	1
Tf_S12_3039134	12	43	3039134	NA	T	-	0	4	0	0	0	0	0	0		0	1	1	1	0	1
Tf_Tl_S12_3049810_S12_3560218	12	43	3049810	3560218	G	A	0	1	0	0	0	0	0	0		0	1	0	0	0	0
Tf_S12_3049840	12	43.5	3049840	NA	A	G	0	3	0	0	0	0	0	0		0	0	1	1	0	1
Tl_S12_3560248	12	43.5	NA	3560248	A	G	0	3	0	0	0	0	0	0		0	0	1	1	0	1
Tf_S12_3049843	12	44.1	3049843	NA	C	A	0	1	0	0	0	0	0	0		1	0	0	0	0	0
Tl_S12_3560251	12	44.1	NA	3560251	C	A	0	1	0	0	0	0	0	0		1	0	0	0	0	0
Tf_Tl_S12_3049849_S12_3560257	12	44.1	3049849	3560257	T	A	1	0	1	0	0	0	0	0		0	0	0	0	0	0
Tf_Tl_S12_3078839_S12_3952131	12	44.1	3078839	3952131	A	T	0	1	0	0	0	0	0	0		1	0	0	0	0	0
Tf_Tl_S12_3078869_S12_3952161	12	44.4	3078869	3952161	C	A	1	0	1	0	0	0	0	0		0	0	0	0	0	0
Tl_S12_3954360	12	44.5	NA	3954360	C	A	1	0	0	0	0	1	0	0		0	0	0	0	0	0
Tf_S12_3081937	12	44.5	3081937	NA	C	A	1	0	0	0	0	1	0	0		0	0	0	0	0	0
Tf_S12_3081960	12	44.5	3081960	NA	C	T	1	0	0	0	0	1	0	0		0	0	0	0	0	0
Tl_S12_3954383	12	44.5	NA	3954383	C	T	1	0	0	0	0	1	0	0		0	0	0	0	0	0
Tf_S12_3181747	12	45.1	3181747	NA	T	C	2	2	0	1	1	0	0	0		1	1	0	0	0	0
Tl_S12_4062704	12	45.1	NA	4062704	T	C	2	2	0	1	1	0	0	0		1	1	0	0	0	0
Tf_Tl_S12_3187464_S12_4068363	12	45.2	3187464	4068363	T	G	1	1	0	0	0	0	1	0		0	0	0	0	1	0
Tf_Tl_S12_3190108_S12_4071019	12	45.3	3190108	4071019	A	T	1	2	1	0	0	0	0	0		0	0	1	1	0	0
Tf_Tl_S12_3190121_S12_4071032	12	45.4	3190121	4071032	C	T	3	2	0	1	1	0	1	0		0	1	0	0	1	0
Tf_Tl_S12_3190157_S12_4071068	12	45.4	3190157	4071068	-	G	0	2	0	0	0	0	0	0		1	0	0	0	0	1
Tf_Tl_S12_3190165_S12_4071076	12	45.4	3190165	4071076	C	-	0	2	0	0	0	0	0	0		1	0	0	0	0	1
Tf_Tl_S12_3190629_S12_4071571	12	45.5	3190629	4071571	T	C	2	2	0	1	1	0	0	0		1	1	0	0	0	0
Tf_Tl_S12_3190662_S12_4071604	12	45.5	3190662	4071604	T	C	1	2	1	0	0	0	0	0		0	0	1	1	0	0
Tf_Tl_S12_3193778_S12_4074590	12	45.5	3193778	4074590	G	C	2	1	0	1	1	0	0	0		0	1	0	0	0	0
Tf_Tl_S12_3194613_S12_4075774	12	45.5	3194613	4075774	T	C	2	2	0	1	1	0	0	0		1	1	0	0	0	0
Tf_Tl_S12_3194655_S12_4075816	12	45.5	3194655	4075816	T	C	0	1	0	0	0	0	0	0		1	0	0	0	0	0
Tf_Tl_S12_3197018_S12_4078155	12	45.5	3197018	4078155	A	T	0	1	0	0	0	0	0	0		1	0	0	0	0	0
Tf_Tl_S12_3197025_S12_4078162	12	45.6	3197025	4078162	T	A	0	1	0	0	0	0	0	0		1	0	0	0	0	0
Tl_S12_4078195	12	45.6	NA	4078195	T	G	1	2	0	0	0	0	1	0		0	0	0	0	1	1
Tf_S12_3197058	12	45.6	3197058	NA	T	G	1	2	0	0	0	0	1	0		0	0	0	0	1	1
Tf_Tl_S12_3197986_S12_4079127	12	45.6	3197986	4079127	A	T	2	1	0	1	1	0	0	0		0	1	0	0	0	0
Tf_Tl_S12_3233384_S12_4123370	12	45.8	3233384	4123370	C	G	1	0	0	0	0	1	0	0		0	0	0	0	0	0
Tl_S12_4130064	12	45.8	NA	4130064	A	G	1	0	1	0	0	0	0	0		0	0	0	0	0	0
Tf_S12_3236826	12	45.8	3236826	NA	A	G	1	0	1	0	0	0	0	0		0	0	0	0	0	0
Tf_Tl_S12_3251712_S12_4145724	12	45.8	3251712	4145724	T	-	0	1	0	0	0	0	0	0		1	0	0	0	0	0
Tf_S12_3252534	12	46.6	3252534	NA	G	A	0	2	0	0	0	0	0	0		0	0	1	1	0	0
Tl_S12_4146552	12	46.6	NA	4146552	G	A	0	2	0	0	0	0	0	0		0	0	1	1	0	0
Tf_Tl_S12_3252544_S12_4146562	12	46.6	3252544	4146562	A	C	0	1	0	0	0	0	0	0		0	0	0	0	0	1
Tf_Tl_S12_3261231_S12_4157150	12	46.6	3261231	4157150	G	A	1	0	0	0	0	1	0	0		0	0	0	0	0	0
Tf_Tl_S12_3261244_S12_4157163	12	46.6	3261244	4157163	T	C	1	0	1	0	0	0	0	0		0	0	0	0	0	0
Tf_S12_3298775	12	46.6	3298775	NA	C	G	1	0	0	0	0	1	0	0		0	0	0	0	0	0
Tf_S12_3340151	12	47.1	3340151	NA	T	C	2	0	0	0	0	1	0	1		0	0	0	0	0	0
Tl_S12_4201438	12	47.3	NA	4201438	A	-	1	0	0	0	0	0	0	1		0	0	0	0	0	0
Tl_S12_4207277	12	47.3	NA	4207277	C	T	1	0	0	0	0	0	0	1		0	0	0	0	0	0
Tl_S12_4239121	12	47.3	NA	4239121	G	T	2	1	1	0	0	0	1	0		0	0	0	0	1	0
Tl_S12_4279502	12	47.5	NA	4279502	T	C	2	0	0	0	0	1	0	1		0	0	0	0	0	0
Tf_S12_3340164	12	47.5	3340164	NA	G	A	1	3	1	0	0	0	0	0		1	0	1	1	0	0
Tl_S12_4279515	12	47.5	NA	4279515	G	A	1	3	1	0	0	0	0	0		1	0	1	1	0	0
Tf_Tl_S12_3340167_S12_4279518	12	47.5	3340167	4279518	T	A	1	0	0	0	0	0	0	1		0	0	0	0	0	0
Tf_S12_3355938	12	47.5	3355938	NA	A	G	2	0	0	0	0	1	0	1		0	0	0	0	0	0
Tf_S12_3355953	12	47.5	3355953	NA	G	A	1	0	0	0	0	0	0	1		0	0	0	0	0	0
Tl_S12_4297000	12	47.5	NA	4297000	A	G	1	0	0	0	0	0	0	1		0	0	0	0	0	0
Tl_S12_4297015	12	47.5	NA	4297015	G	A	1	0	0	0	0	0	0	1		0	0	0	0	0	0
Tf_S12_3355971	12	47.8	3355971	NA	G	A	1	0	0	0	0	1	0	0		0	0	0	0	0	0
Tf_S12_3355979	12	47.8	3355979	NA	A	G	2	0	0	0	1	1	0	0		0	0	0	0	0	0
Tf_S12_3355981	12	47.8	3355981	NA	G	A	2	0	0	0	1	1	0	0		0	0	0	0	0	0
Tf_S12_3355986	12	47.8	3355986	NA	C	T	2	0	0	0	1	1	0	0		0	0	0	0	0	0
Tl_S12_4297041	12	47.8	NA	4297041	A	G	1	0	0	0	1	0	0	0		0	0	0	0	0	0
Tf_Tl_S12_3365561_S12_4306546	12	47.8	3365561	4306546	A	G	1	0	1	0	0	0	0	0		0	0	0	0	0	0
Tl_S12_4320038	12	47.8	NA	4320038	C	G	0	2	0	0	0	0	0	0		0	0	1	1	0	0
Tf_S12_3378926	12	47.8	3378926	NA	C	G	0	2	0	0	0	0	0	0		0	0	1	1	0	0
Tf_S12_3393096	12	48.5	3393096	NA	T	-	1	0	0	0	0	1	0	0		0	0	0	0	0	0
Tl_S12_4333402	12	48.5	NA	4333402	T	-	1	0	0	0	0	1	0	0		0	0	0	0	0	0
Tl_S12_4333443	12	48.5	NA	4333443	-	C	1	0	0	0	0	1	0	0		0	0	0	0	0	0
Tf_S12_3393136	12	48.5	3393136	NA	-	C	1	0	0	0	0	1	0	0		0	0	0	0	0	0
Tf_S12_3404862	12	48.5	3404862	NA	C	G	1	2	0	1	0	0	0	0		0	1	0	0	0	1
Tf_S12_3404873	12	48.5	3404873	NA	A	G	1	2	0	1	0	0	0	0		0	1	0	0	0	1
Tf_S12_3404892	12	48.5	3404892	NA	T	A	1	2	0	1	0	0	0	0		0	1	0	0	0	1
Tl_S12_4348427	12	48.8	NA	4348427	C	T	1	0	0	0	1	0	0	0		0	0	0	0	0	0
Tf_S12_3405389	12	48.8	3405389	NA	C	T	1	1	0	0	1	0	0	0		0	1	0	0	0	0
Tf_S12_3405410	12	48.8	3405410	NA	G	A	1	0	0	0	1	0	0	0		0	0	0	0	0	0
Tf_Tl_S12_3419268_S12_4367205	12	48.8	3419268	4367205	C	T	0	2	0	0	0	0	0	0		0	0	1	1	0	0
Tf_Tl_S12_3419277_S12_4367214	12	48.8	3419277	4367214	T	C	0	1	0	0	0	0	0	0		0	1	0	0	0	0
Tf_Tl_S12_3431604_S12_4384374	12	49.2	3431604	4384374	C	A	1	3	0	0	0	0	1	0		0	0	1	1	1	0
Tf_Tl_S12_3431618_S12_4384388	12	49.2	3431618	4384388	A	T	0	2	0	0	0	0	0	0		0	0	1	1	0	0
Tf_Tl_S12_3441001_S12_4395666	12	49.2	3441001	4395666	A	G	1	0	1	0	0	0	0	0		0	0	0	0	0	0
Tl_S12_4417968	12	49.3	NA	4417968	T	C	0	2	0	0	0	0	0	0		0	0	1	1	0	0
Tf_Tl_S12_3459510_S12_4417995	12	49.3	3459510	4417995	T	C	0	2	0	0	0	0	0	0		0	0	1	1	0	0
Tf_Tl_S12_3460888_S12_4419312	12	49.3	3460888	4419312	A	-	1	1	0	0	0	0	1	0		0	0	0	0	1	0
Tf_Tl_S12_3462194_S12_4420584	12	49.3	3462194	4420584	T	A	0	1	0	0	0	0	0	0		1	0	0	0	0	0
Tf_S12_3472966	12	49.3	3472966	NA	C	T	2	4	0	1	1	0	0	0		0	1	1	1	0	1
Tl_S12_4434075	12	49.3	NA	4434075	C	T	2	4	0	1	1	0	0	0		0	1	1	1	0	1
Tf_Tl_S12_3472967_S12_4434076	12	49.6	3472967	4434076	T	G	1	1	0	0	1	0	0	0		0	1	0	0	0	0
Tf_Tl_S12_3497690_S12_4457189	12	49.6	3497690	4457189	T	C	1	0	0	0	0	1	0	0		0	0	0	0	0	0
Tf_S12_3498159	12	49.6	3498159	NA	T	C	1	1	0	0	0	0	1	0		0	0	0	0	1	0
Tl_S12_4457677	12	49.6	NA	4457677	T	C	1	1	0	0	0	0	1	0		0	0	0	0	1	0
Tf_Tl_S12_3498191_S12_4457709	12	49.6	3498191	4457709	C	A	1	0	1	0	0	0	0	0		0	0	0	0	0	0
Tl_S12_4457731	12	49.6	NA	4457731	-	T	1	1	0	0	0	0	1	0		0	0	0	0	1	0
Tf_Tl_S12_3499045_S12_4458563	12	49.8	3499045	4458563	T	C	1	0	0	0	0	0	0	1		0	0	0	0	0	0
Tf_S12_3503994	12	49.9	3503994	NA	A	T	1	1	0	0	0	0	1	0		0	0	0	0	1	0
Tf_S12_3533174	12	49.9	3533174	NA	T	A	1	0	1	0	0	0	0	0		0	0	0	0	0	0
Tf_S12_3533175	12	49.9	3533175	NA	G	A	1	0	1	0	0	0	0	0		0	0	0	0	0	0
Tf_S12_3533199	12	49.9	3533199	NA	A	G	1	1	0	0	0	0	1	0		0	0	0	0	1	0
Tf_S12_3533222	12	49.9	3533222	NA	T	C	1	0	0	0	0	1	0	0		0	0	0	0	0	0
Tf_S12_3548321	12	50.2	3548321	NA	-	T	2	4	1	0	1	0	0	0		1	1	1	1	0	0
Tf_S12_3548322	12	50.2	3548322	NA	-	T	2	4	1	0	1	0	0	0		1	1	1	1	0	0
Tl_S12_4508155	12	50.2	NA	4508155	T	-	3	1	0	1	0	1	0	1		0	0	0	0	0	1
Tl_S12_4508156	12	50.2	NA	4508156	T	-	3	1	0	1	0	1	0	1		0	0	0	0	0	1
Tf_Tl_S12_3548344_S12_4508179	12	50.2	3548344	4508179	C	G	3	1	0	1	0	1	0	1		0	0	0	0	0	1
Tl_S12_4508207	12	50.2	NA	4508207	A	-	2	4	1	0	1	0	0	0		1	1	1	1	0	0
Tf_Tl_S12_3559285_S12_4519961	12	50.7	3559285	4519961	G	T	1	0	0	0	0	0	0	1		0	0	0	0	0	0
Tf_S12_3567759	12	51.5	3567759	NA	-	G	0	2	0	0	0	0	0	0		0	0	1	1	0	0
Tf_S12_3567760	12	51.5	3567760	NA	G	-	0	2	0	0	0	0	0	0		0	0	1	1	0	0
Tf_Tl_S12_3662778_S12_4645270	12	51.5	3662778	4645270	A	-	3	1	0	0	1	1	0	1		0	1	0	0	0	0
Tf_Tl_S12_3662779_S12_4645271	12	51.5	3662779	4645271	C	-	3	1	0	0	1	1	0	1		0	1	0	0	0	0
Tf_Tl_S12_3662781_S12_4645273	12	51.5	3662781	4645273	G	-	3	1	0	0	1	1	0	1		0	1	0	0	0	0
Tf_Tl_S12_3662783_S12_4645275	12	51.5	3662783	4645275	T	C	3	1	0	0	1	1	0	1		0	1	0	0	0	0
Tf_Tl_S12_3662798_S12_4645290	12	51.5	3662798	4645290	C	A	1	0	0	0	0	1	0	0		0	0	0	0	0	0
Tf_Tl_S12_3662811_S12_4645303	12	51.5	3662811	4645303	C	G	3	1	0	0	1	1	0	1		0	1	0	0	0	0
Tl_S12_4645325	12	52	NA	4645325	G	T	0	1	0	0	0	0	0	0		0	0	0	0	0	1
Tf_S12_3662829	12	52	3662829	NA	G	T	0	1	0	0	0	0	0	0		0	0	0	0	0	1
Tl_S12_4650008	12	52	NA	4650008	T	-	2	1	1	0	0	1	0	0		0	0	0	0	0	1
Tl_S12_4650019	12	52	NA	4650019	T	C	2	1	1	0	0	1	0	0		0	0	0	0	0	1
Tf_S12_3667617	12	52	3667617	NA	T	-	2	1	1	0	0	1	0	0		0	0	0	0	0	1
Tf_S12_3667629	12	52	3667629	NA	T	C	2	1	1	0	0	1	0	0		0	0	0	0	0	1
Tf_Tl_S12_3681085_S12_4662433	12	52.4	3681085	4662433	A	G	2	0	1	0	0	1	0	0		0	0	0	0	0	0
Tf_Tl_S12_3681110_S12_4662458	12	52.4	3681110	4662458	G	T	2	0	1	0	0	1	0	0		0	0	0	0	0	0
Tf_Tl_S12_3695051_S12_4679401	12	52.4	3695051	4679401	A	C	1	0	0	0	0	0	0	1		0	0	0	0	0	0
Tf_Tl_S12_3695072_S12_4679422	12	52.4	3695072	4679422	C	T	0	1	0	0	0	0	0	0		1	0	0	0	0	0
Tf_Tl_S12_3705149_S12_4689841	12	52.5	3705149	4689841	A	G	0	1	0	0	0	0	0	0		1	0	0	0	0	0
Tf_Tl_S12_3707275_S12_4691883	12	52.5	3707275	4691883	C	T	1	0	1	0	0	0	0	0		0	0	0	0	0	0
Tf_Tl_S12_3707291_S12_4691899	12	52.5	3707291	4691899	G	A	3	1	0	0	1	1	0	1		0	1	0	0	0	0
Tf_S12_3755675	12	52.5	3755675	NA	T	A	1	0	0	0	0	1	0	0		0	0	0	0	0	0
Tl_S12_4750195	12	52.5	NA	4750195	T	A	1	0	0	0	0	1	0	0		0	0	0	0	0	0
Tf_Tl_S12_3755677_S12_4750197	12	52.5	3755677	4750197	G	T	1	0	1	0	0	0	0	0		0	0	0	0	0	0
Tf_Tl_S12_3760183_S12_4755020	12	52.6	3760183	4755020	G	A	1	0	0	0	0	1	0	0		0	0	0	0	0	0
Tl_S12_4756660	12	52.7	NA	4756660	T	C	0	3	0	0	0	0	0	0		0	0	1	1	0	1
Tf_Tl_S12_3771974_S12_4769079	12	52.7	3771974	4769079	A	T	1	0	0	0	0	1	0	0		0	0	0	0	0	0
Tf_Tl_S12_3771985_S12_4769090	12	52.7	3771985	4769090	A	G	3	2	1	0	1	1	0	0		1	1	0	0	0	0
Tl_S12_4769094	12	52.7	NA	4769094	A	G	0	3	0	0	0	0	0	0		0	0	1	1	0	1
Tf_S12_3771989	12	52.7	3771989	NA	A	G	0	3	0	0	0	0	0	0		0	0	1	1	0	1
Tf_Tl_S12_3772023_S12_4769128	12	52.7	3772023	4769128	T	C	3	1	0	1	0	0	1	1		0	0	0	0	1	0
Tf_Tl_S12_3774389_S12_4771494	12	52.7	3774389	4771494	C	A	2	2	1	0	1	0	0	0		1	1	0	0	0	0
Tl_S12_4774169	12	52.7	NA	4774169	A	G	1	3	0	0	0	1	0	0		0	0	1	1	0	1
Tl_S12_4783324	12	53	NA	4783324	A	T	1	1	0	0	1	0	0	0		0	1	0	0	0	0
Tf_S12_3785537	12	53	3785537	NA	A	T	1	1	0	0	1	0	0	0		0	1	0	0	0	0
Tl_S12_4783330	12	53	NA	4783330	G	C	1	1	0	0	1	0	0	0		0	1	0	0	0	0
Tl_S12_4783345	12	53	NA	4783345	C	G	1	1	0	0	1	0	0	0		0	1	0	0	0	0
Tf_S12_3785543	12	53	3785543	NA	G	C	1	1	0	0	1	0	0	0		0	1	0	0	0	0
Tf_S12_3785558	12	53	3785558	NA	C	G	1	1	0	0	1	0	0	0		0	1	0	0	0	0
Tf_S12_3788478	12	53	3788478	NA	A	G	1	0	0	0	0	1	0	0		0	0	0	0	0	0
Tf_S12_3788485	12	53.1	3788485	NA	C	A	0	3	0	0	0	0	0	0		0	0	1	1	0	1
Tf_S12_3809048	12	53.4	3809048	NA	C	G	0	1	0	0	0	0	0	0		1	0	0	0	0	0
Tf_S12_3809078	12	53.4	3809078	NA	G	T	0	3	0	0	0	0	0	0		0	0	1	1	0	1
Tf_Tl_S12_3852590_S12_4833240	12	53.7	3852590	4833240	G	A	0	1	0	0	0	0	0	0		1	0	0	0	0	0
Tf_Tl_S12_3868172_S12_4850332	12	53.7	3868172	4850332	G	A	1	1	0	0	0	1	0	0		1	0	0	0	0	0
Tf_Tl_S12_3868193_S12_4850353	12	53.7	3868193	4850353	C	G	1	0	1	0	0	0	0	0		0	0	0	0	0	0
Tf_S12_3887249	12	53.8	3887249	NA	G	A	1	1	1	0	0	0	0	0		0	0	0	0	0	1
Tf_S12_3887251	12	54	3887251	NA	T	-	0	1	0	0	0	0	0	0		1	0	0	0	0	0
Tf_S12_3887278	12	54	3887278	NA	C	G	3	1	0	1	0	0	1	1		0	0	0	0	1	0
Tf_S12_3887290	12	54	3887290	NA	C	G	4	2	0	1	1	0	1	1		0	1	0	0	1	0
Tf_S12_3887291	12	54	3887291	NA	-	A	0	1	0	0	0	0	0	0		1	0	0	0	0	0
Tf_S12_3915329	12	54.8	3915329	NA	A	T	0	2	0	0	0	0	0	0		0	0	1	1	0	0
Tf_Tl_S12_3919945_S12_4914821	12	54.8	3919945	4914821	C	G	0	1	0	0	0	0	0	0		1	0	0	0	0	0
Tf_Tl_S12_3919946_S12_4914822	12	54.8	3919946	4914822	G	A	1	1	0	0	1	0	0	0		0	1	0	0	0	0
Tf_Tl_S12_3919991_S12_4914867	12	54.8	3919991	4914867	C	T	4	1	0	1	0	1	1	1		0	0	0	0	1	0
Tf_S12_3924335	12	54.8	3924335	NA	C	A	0	3	0	0	0	0	0	0		1	0	1	1	0	0
Tl_S12_4921989	12	54.8	NA	4921989	C	A	0	3	0	0	0	0	0	0		1	0	1	1	0	0
Tf_Tl_S12_3933575_S12_4931844	12	54.8	3933575	4931844	T	C	0	2	0	0	0	0	0	0		1	0	0	0	0	1
Tf_Tl_S12_3952310_S12_4963020	12	54.8	3952310	4963020	C	T	0	1	0	0	0	0	0	0		0	0	0	0	0	1
Tf_Tl_S12_3975214_S12_4996581	12	54.8	3975214	4996581	A	G	1	0	0	0	0	1	0	0		0	0	0	0	0	0
Tl_S12_4998755	12	54.8	NA	4998755	G	A	0	2	0	0	0	0	0	0		1	0	0	0	0	1
Tf_Tl_S12_3982094_S12_5003476	12	55	3982094	5003476	G	A	0	2	0	0	0	0	0	0		0	0	1	1	0	0
Tf_Tl_S12_3982097_S12_5003479	12	55	3982097	5003479	T	A	0	1	0	0	0	0	0	0		1	0	0	0	0	0
Tf_Tl_S12_4004504_S12_5020402	12	55	4004504	5020402	G	C	0	1	0	0	0	0	0	0		0	0	0	0	0	1
Tf_Tl_S12_4004514_S12_5020412	12	55.1	4004514	5020412	A	C	1	0	0	0	0	0	0	1		0	0	0	0	0	0
Tf_Tl_S12_4014219_S12_5038979	12	55.1	4014219	5038979	G	A	0	2	0	0	0	0	0	0		0	0	1	1	0	0
Tf_Tl_S12_4014261_S12_5039021	12	55.1	4014261	5039021	C	G	1	0	0	0	0	1	0	0		0	0	0	0	0	0
Tl_S12_5055978	12	55.2	NA	5055978	T	C	1	1	0	1	0	0	0	0		0	0	0	0	0	1
Tf_S12_4023987	12	55.2	4023987	NA	T	A	0	1	0	0	0	0	0	0		1	0	0	0	0	0
Tf_S12_4029836	12	55.2	4029836	NA	T	C	1	1	0	1	0	0	0	0		0	0	0	0	0	1
Tf_Tl_S12_4040778_S12_5069182	12	55.5	4040778	5069182	T	A	1	0	0	0	0	1	0	0		0	0	0	0	0	0
Tf_Tl_S12_4040811_S12_5069215	12	55.5	4040811	5069215	C	T	2	0	0	0	0	1	0	1		0	0	0	0	0	0
Tf_S12_4042719	12	55.5	4042719	NA	A	T	1	0	0	1	0	0	0	0		0	0	0	0	0	0
Tf_S12_4042742	12	55.5	4042742	NA	T	-	1	0	0	0	0	0	0	1		0	0	0	0	0	0
Tf_S12_4042771	12	55.5	4042771	NA	G	-	1	0	0	0	0	0	0	1		0	0	0	0	0	0
Tf_S12_4042772	12	55.5	4042772	NA	G	-	1	0	0	0	0	0	0	1		0	0	0	0	0	0
Tf_S12_4042774	12	55.5	4042774	NA	T	-	1	0	0	0	0	0	0	1		0	0	0	0	0	0
Tf_Tl_S12_4044629_S12_5072866	12	55.5	4044629	5072866	A	G	0	1	0	0	0	0	0	0		1	0	0	0	0	0
Tf_Tl_S12_4045692_S12_5073930	12	55.5	4045692	5073930	A	T	0	1	0	0	0	0	0	0		1	0	0	0	0	0
Tf_Tl_S12_4046599_S12_5074837	12	55.5	4046599	5074837	G	A	1	0	1	0	0	0	0	0		0	0	0	0	0	0
Tf_Tl_S12_4047142_S12_5075382	12	55.5	4047142	5075382	A	T	1	0	0	0	0	1	0	0		0	0	0	0	0	0
Tf_Tl_S12_4048633_S12_5076887	12	56.1	4048633	5076887	C	T	1	0	0	1	0	0	0	0		0	0	0	0	0	0
Tf_Tl_S12_4048669_S12_5076923	12	56.1	4048669	5076923	C	T	1	0	0	0	0	1	0	0		0	0	0	0	0	0
Tf_S12_4074322	12	56.1	4074322	NA	G	T	1	0	0	0	0	1	0	0		0	0	0	0	0	0
Tf_S12_4098584	12	56.1	4098584	NA	C	T	1	0	0	0	0	1	0	0		0	0	0	0	0	0
Tl_S12_5143575	12	56.1	NA	5143575	C	T	1	0	0	0	0	1	0	0		0	0	0	0	0	0
Tf_S12_4098587	12	56.1	4098587	NA	A	G	2	0	1	0	0	0	0	1		0	0	0	0	0	0
Tf_Tl_S12_4112153_S12_5160902	12	56.1	4112153	5160902	T	C	0	1	0	0	0	0	0	0		1	0	0	0	0	0
Tf_Tl_S12_4112168_S12_5160917	12	56.1	4112168	5160917	T	A	1	0	0	1	0	0	0	0		0	0	0	0	0	0
Tf_Tl_S12_4112194_S12_5160943	12	56.1	4112194	5160943	T	C	1	1	0	1	0	0	0	0		1	0	0	0	0	0
Tf_Tl_S12_4112195_S12_5160944	12	56.1	4112195	5160944	G	A	0	1	0	0	0	0	0	0		1	0	0	0	0	0
Tl_S12_5165983	12	56.3	NA	5165983	G	-	0	1	0	0	0	0	0	0		1	0	0	0	0	0
Tl_S12_5165984	12	56.3	NA	5165984	C	-	0	1	0	0	0	0	0	0		1	0	0	0	0	0
Tf_S12_4116524	12	56.3	4116524	NA	-	G	0	1	0	0	0	0	0	0		1	0	0	0	0	0
Tf_Tl_S12_4117918_S12_5167257	12	56.4	4117918	5167257	T	A	1	3	0	0	0	0	1	0		0	1	0	0	1	1
Tf_S12_4138771	12	56.4	4138771	NA	C	T	3	2	1	1	1	0	0	0		0	0	1	1	0	0
Tl_S12_5190028	12	56.4	NA	5190028	C	T	3	2	1	1	1	0	0	0		0	0	1	1	0	0
Tl_S12_5190053	12	56.4	NA	5190053	G	A	2	2	1	0	1	0	0	0		0	0	1	1	0	0
Tf_S12_4138796	12	56.4	4138796	NA	G	A	2	2	1	0	1	0	0	0		0	0	1	1	0	0
Tf_S12_4163629	12	56.5	4163629	NA	A	T	2	0	1	0	1	0	0	0		0	0	0	0	0	0
Tl_S12_5214057	12	56.5	NA	5214057	A	T	2	0	1	0	1	0	0	0		0	0	0	0	0	0
Tl_S12_5214078	12	56.5	NA	5214078	C	T	2	0	1	0	1	0	0	0		0	0	0	0	0	0
Tf_S12_4163650	12	56.5	4163650	NA	C	T	2	0	1	0	1	0	0	0		0	0	0	0	0	0
Tl_S12_5214080	12	57.2	NA	5214080	G	A	1	1	0	0	0	1	0	0		1	0	0	0	0	0
Tf_S12_4163652	12	57.2	4163652	NA	G	A	1	1	0	0	0	1	0	0		1	0	0	0	0	0
Tf_Tl_S12_4185121_S12_5241473	12	57.3	4185121	5241473	A	G	3	2	1	1	1	0	0	0		0	0	1	1	0	0
Tf_Tl_S12_4185123_S12_5241475	12	57.3	4185123	5241475	T	G	3	2	1	1	1	0	0	0		0	0	1	1	0	0
Tf_Tl_S12_4185124_S12_5241476	12	57.3	4185124	5241476	C	A	3	2	1	1	1	0	0	0		0	0	1	1	0	0
Tf_Tl_S12_4185126_S12_5241478	12	57.3	4185126	5241478	G	T	3	2	1	1	1	0	0	0		0	0	1	1	0	0
Tf_Tl_S12_4185129_S12_5241481	12	57.3	4185129	5241481	T	G	3	2	1	1	1	0	0	0		0	0	1	1	0	0
Tf_Tl_S12_4185177_S12_5241529	12	58.1	4185177	5241529	C	T	1	0	0	0	0	0	0	1		0	0	0	0	0	0
Tf_S12_4192330	12	58.1	4192330	NA	T	A	0	2	0	0	0	0	0	0		0	0	1	1	0	0
Tl_S12_5249240	12	58.1	NA	5249240	T	A	0	2	0	0	0	0	0	0		0	0	1	1	0	0
Tf_Tl_S12_4192349_S12_5249259	12	58.1	4192349	5249259	T	A	0	1	0	0	0	0	0	0		1	0	0	0	0	0
Tf_Tl_S12_4195007_S12_5251922	12	58.1	4195007	5251922	C	G	1	3	0	0	0	1	0	0		1	0	1	1	0	0
Tf_Tl_S12_4211760_S12_5276407	12	58.3	4211760	5276407	G	A	1	2	1	0	0	0	0	0		0	0	1	1	0	0
Tf_Tl_S12_4221723_S12_5286655	12	58.3	4221723	5286655	T	C	1	0	0	0	0	1	0	0		0	0	0	0	0	0
Tf_Tl_S12_4233063_S12_5298529	12	58.3	4233063	5298529	T	C	1	0	1	0	0	0	0	0		0	0	0	0	0	0
Tf_Tl_S12_4233075_S12_5298541	12	58.3	4233075	5298541	C	A	1	0	1	0	0	0	0	0		0	0	0	0	0	0
Tf_S12_4267534	12	58.3	4267534	NA	G	A	1	0	1	0	0	0	0	0		0	0	0	0	0	0
Tl_S12_5335005	12	58.3	NA	5335005	G	A	1	0	1	0	0	0	0	0		0	0	0	0	0	0
Tf_Tl_S12_4303219_S12_5370780	12	59	4303219	5370780	G	A	1	0	0	1	0	0	0	0		0	0	0	0	0	0
Tf_S12_4312937	12	59	4312937	NA	C	A	1	0	0	1	0	0	0	0		0	0	0	0	0	0
Tl_S12_5381087	12	59	NA	5381087	C	A	1	0	0	1	0	0	0	0		0	0	0	0	0	0
Tf_S12_4341646	12	59.4	4341646	NA	C	A	1	1	0	0	0	0	1	0		0	0	0	0	1	0
Tf_Tl_S12_4353691_S12_5513572	12	59.4	4353691	5513572	T	A	2	0	0	1	0	0	0	1		0	0	0	0	0	0
Tf_Tl_S12_4353693_S12_5513574	12	59.4	4353693	5513574	T	G	1	1	0	0	0	0	1	0		0	0	0	0	1	0
Tf_Tl_S12_4353704_S12_5513585	12	59.4	4353704	5513585	A	C	1	0	0	0	0	0	0	1		0	0	0	0	0	0
Tf_Tl_S12_4353712_S12_5513593	12	59.8	4353712	5513593	C	A	1	1	0	0	0	1	0	0		1	0	0	0	0	0
Tf_Tl_S12_4372927_S12_5533638	12	59.8	4372927	5533638	T	A	1	0	0	1	0	0	0	0		0	0	0	0	0	0
Tf_Tl_S12_4380173_S12_5546301	12	59.8	4380173	5546301	A	G	1	0	0	1	0	0	0	0		0	0	0	0	0	0
Tf_Tl_S12_4380208_S12_5546336	12	59.8	4380208	5546336	G	T	1	1	1	0	0	0	0	0		0	0	1	0	0	0
Tf_S12_4383108	12	59.8	4383108	NA	T	C	1	0	0	1	0	0	0	0		0	0	0	0	0	0
Tf_S12_4383111	12	59.8	4383111	NA	C	A	0	1	0	0	0	0	0	0		1	0	0	0	0	0
Tl_S12_5549435	12	59.8	NA	5549435	T	C	1	0	0	1	0	0	0	0		0	0	0	0	0	0
Tf_S12_4383117	12	59.8	4383117	NA	C	T	1	0	1	0	0	0	0	0		0	0	0	0	0	0
Tf_Tl_S12_4405417_S12_5587719	12	59.9	4405417	5587719	T	C	1	2	0	0	0	1	0	0		0	1	0	0	0	1
Tf_Tl_S12_4405423_S12_5587725	12	59.9	4405423	5587725	A	T	1	2	0	0	0	1	0	0		0	1	0	0	0	1
Tf_Tl_S12_4443036_S12_5630155	12	60.8	4443036	5630155	C	G	0	1	0	0	0	0	0	0		0	0	1	0	0	0
Tf_Tl_S12_4470070_S12_5664401	12	60.8	4470070	5664401	C	A	1	0	0	0	1	0	0	0		0	0	0	0	0	0
Tf_Tl_S12_4472013_S12_5666368	12	60.8	4472013	5666368	C	T	0	1	0	0	0	0	0	0		0	0	0	1	0	0
Tf_Tl_S12_4477675_S12_5673936	12	60.9	4477675	5673936	A	T	0	1	0	0	0	0	0	0		1	0	0	0	0	0
Tl_S12_5830409	12	60.9	NA	5830409	C	A	2	0	1	1	0	0	0	0		0	0	0	0	0	0
Tf_S12_4526901	12	60.9	4526901	NA	C	A	2	0	1	1	0	0	0	0		0	0	0	0	0	0
Tf_Tl_S12_4529509_S12_5832842	12	61.2	4529509	5832842	G	C	0	1	0	0	0	0	0	0		0	0	1	0	0	0
Tf_Tl_S12_4535283_S12_5841127	12	61.2	4535283	5841127	T	A	0	1	0	0	0	0	0	0		0	0	0	1	0	0
Tl_S12_5881813	12	61.6	NA	5881813	C	A	0	1	0	0	0	0	0	0		0	0	1	0	0	0
Tl_S12_5881847	12	61.6	NA	5881847	A	G	0	1	0	0	0	0	0	0		0	0	1	0	0	0
Tf_Tl_S12_4571362_S12_5882717	12	61.6	4571362	5882717	T	G	2	1	0	0	1	1	0	0		0	0	0	1	0	0
Tf_Tl_S12_4571376_S12_5882731	12	61.6	4571376	5882731	G	T	2	0	1	1	0	0	0	0		0	0	0	0	0	0
Tf_Tl_S12_4571381_S12_5882736	12	61.6	4571381	5882736	T	G	1	0	0	0	1	0	0	0		0	0	0	0	0	0
Tf_Tl_S12_4571382_S12_5882737	12	61.6	4571382	5882737	G	T	2	1	0	0	1	1	0	0		0	0	0	1	0	0
Tf_Tl_S12_4572687_S12_5884551	12	61.6	4572687	5884551	T	C	2	2	0	0	1	0	1	0		0	0	1	0	1	0
Tf_S12_4581171	12	61.6	4581171	NA	A	G	0	1	0	0	0	0	0	0		0	0	0	1	0	0
Tf_Tl_S12_4596526_S12_5910477	12	61.7	4596526	5910477	C	T	0	1	0	0	0	0	0	0		0	0	1	0	0	0
Tf_S12_4605173	12	61.7	4605173	NA	T	-	4	2	1	1	1	0	1	0		0	0	0	1	1	0
Tf_S12_4605174	12	61.7	4605174	NA	T	-	4	2	1	1	1	0	1	0		0	0	0	1	1	0
Tf_S12_4605175	12	61.9	4605175	NA	T	-	1	3	0	0	0	0	0	1		1	1	0	0	0	1
Tf_Tl_S12_4605186_S12_5918962	12	61.9	4605186	5918962	A	-	1	1	0	0	0	1	0	0		0	0	1	0	0	0
Tf_S12_4605232	12	61.9	4605232	NA	A	-	1	3	0	0	0	0	0	1		1	1	0	0	0	1
Tl_S12_5919005	12	61.9	NA	5919005	A	-	1	3	0	0	0	0	0	1		1	1	0	0	0	1
Tf_Tl_S12_4607095_S12_5923471	12	61.9	4607095	5923471	G	T	0	1	0	0	0	0	0	0		1	0	0	0	0	0
Tf_Tl_S12_4613582_S12_5931488	12	62.2	4613582	5931488	A	C	1	0	0	0	0	1	0	0		0	0	0	0	0	0
Tf_S12_4628628	12	62.2	4628628	NA	A	G	1	0	1	0	0	0	0	0		0	0	0	0	0	0
Tf_S12_4651053	12	62.4	4651053	NA	T	G	0	1	0	0	0	0	0	0		0	0	1	0	0	0
Tl_S12_5970050	12	62.4	NA	5970050	T	G	0	1	0	0	0	0	0	0		0	0	1	0	0	0
Tf_S12_4744193	12	62.4	4744193	NA	G	A	0	1	0	0	0	0	0	0		0	0	1	0	0	0
Tf_S12_4744198	12	62.4	4744198	NA	T	C	1	0	0	0	0	1	0	0		0	0	0	0	0	0
Tf_S12_4744213	12	62.4	4744213	NA	T	G	2	2	1	0	0	0	1	0		0	0	1	0	1	0
Tf_Tl_S12_4749686_S12_6078623	12	62.4	4749686	6078623	A	T	1	0	0	0	0	1	0	0		0	0	0	0	0	0
Tf_S12_4749695	12	62.4	4749695	NA	C	A	1	0	0	0	0	1	0	0		0	0	0	0	0	0
Tl_S12_6078631	12	62.4	NA	6078631	T	-	2	2	1	0	0	0	1	0		0	0	0	1	1	0
Tf_S12_4749696	12	62.4	4749696	NA	-	T	2	2	1	0	0	0	1	0		0	0	0	1	1	0
Tl_S12_6078613	12	62.4	NA	6078613	-	A	2	2	1	0	0	0	1	0		0	0	0	1	1	0
Tf_Tl_S12_4749705_S12_6078605	12	62.5	4749705	6078605	T	A	1	0	0	0	1	0	0	0		0	0	0	0	0	0
Tf_Tl_S12_4749706_S12_6078604	12	62.5	4749706	6078604	G	T	0	1	0	0	0	0	0	0		0	0	1	0	0	0
Tf_Tl_S12_4749708_S12_6078602	12	62.5	4749708	6078602	T	C	0	1	0	0	0	0	0	0		0	0	1	0	0	0
Tf_Tl_S12_4749718_S12_6078592	12	62.5	4749718	6078592	G	A	1	0	0	0	0	1	0	0		0	0	0	0	0	0
Tf_Tl_S12_4749723_S12_6078587	12	62.6	4749723	6078587	G	A	0	1	0	0	0	0	0	0		1	0	0	0	0	0
Tf_S12_4749737	12	62.6	4749737	NA	C	G	2	0	0	0	1	1	0	0		0	0	0	0	0	0
Tl_S12_6078573	12	62.6	NA	6078573	G	C	2	0	0	0	1	1	0	0		0	0	0	0	0	0
Tf_S12_4751274	12	62.6	4751274	NA	G	C	1	0	0	0	0	1	0	0		0	0	0	0	0	0
Tf_S12_4751286	12	62.6	4751286	NA	G	A	0	1	0	0	0	0	0	0		0	0	1	0	0	0
Tf_S12_4751295	12	62.6	4751295	NA	C	T	1	0	0	0	0	1	0	0		0	0	0	0	0	0
Tl_S12_6077019	12	62.6	NA	6077019	C	T	0	1	0	0	0	0	0	0		0	0	1	0	0	0
Tl_S12_6087665	12	62.6	NA	6087665	C	G	2	2	0	1	0	0	0	1		0	1	0	0	0	1
Tf_Tl_S12_4753439_S12_6074874	12	62.6	4753439	6074874	G	C	2	0	1	0	0	1	0	0		0	0	0	0	0	0
Tf_Tl_S12_4753447_S12_6074866	12	62.6	4753447	6074866	T	A	0	1	0	0	0	0	0	0		1	0	0	0	0	0
Tf_S12_4763733	12	62.6	4763733	NA	C	G	2	2	0	1	0	0	0	1		0	1	0	0	0	1
Tf_S12_4763745	12	62.8	4763745	NA	T	A	0	1	0	0	0	0	0	0		0	0	0	1	0	0
Tf_S12_4763746	12	62.8	4763746	NA	-	T	0	2	0	0	0	0	0	0		1	0	1	0	0	0
Tf_Tl_S12_4763751_S12_6087682	12	62.8	4763751	6087682	T	-	0	1	0	0	0	0	0	0		0	0	1	0	0	0
Tf_Tl_S12_4763755_S12_6087686	12	62.8	4763755	6087686	C	T	1	0	1	0	0	0	0	0		0	0	0	0	0	0
Tf_S12_4887647	12	62.8	4887647	NA	C	T	0	1	0	0	0	0	0	0		0	0	0	1	0	0
Tf_S12_4887690	12	63	4887690	NA	G	A	0	1	0	0	0	0	0	0		0	0	1	0	0	0
Tl_S12_6141329	12	63.2	NA	6141329	T	A	1	0	0	0	0	1	0	0		0	0	0	0	0	0
Tl_S12_6141346	12	63.2	NA	6141346	T	C	1	0	0	0	0	1	0	0		0	0	0	0	0	0
Tl_S12_6146050	12	63.2	NA	6146050	C	A	0	1	0	0	0	0	0	0		0	0	1	0	0	0
Tf_Tl_S12_4896547_S12_6230125	12	63.2	4896547	6230125	T	A	2	2	0	1	0	0	0	1		0	0	0	1	0	1
Tf_Tl_S12_4897356_S12_6230919	12	63.2	4897356	6230919	T	C	1	0	0	0	0	1	0	0		0	0	0	0	0	0
Tf_Tl_S12_4960207_S12_6296048	12	63.8	4960207	6296048	C	T	1	0	0	0	1	0	0	0		0	0	0	0	0	0
Tf_Tl_S12_5022534_S12_6365671	12	63.8	5022534	6365671	G	C	0	1	0	0	0	0	0	0		0	0	1	0	0	0
Tf_Tl_S12_5024651_S12_6367779	12	63.9	5024651	6367779	C	A	1	0	0	0	0	1	0	0		0	0	0	0	0	0
Tf_Tl_S12_5080138_S12_6467721	12	63.9	5080138	6467721	A	C	1	0	0	0	0	1	0	0		0	0	0	0	0	0
Tf_Tl_S12_5110547_S12_6498192	12	64.7	5110547	6498192	G	T	0	1	0	0	0	0	0	0		0	0	0	1	0	0
Tf_Tl_S12_5111268_S12_6498898	12	64.7	5111268	6498898	G	A	0	1	0	0	0	0	0	0		0	0	0	1	0	0
Tf_Tl_S12_5111304_S12_6498934	12	64.7	5111304	6498934	C	T	0	1	0	0	0	0	0	0		0	0	1	0	0	0
Tf_Tl_S12_5137435_S12_6524317	12	64.7	5137435	6524317	G	-	0	1	0	0	0	0	0	0		0	0	1	0	0	0
Tf_Tl_S12_5150003_S12_6537157	12	64.7	5150003	6537157	A	G	0	1	0	0	0	0	0	0		0	0	1	0	0	0
Tf_Tl_S12_5165218_S12_6566309	12	65	5165218	6566309	G	T	0	1	0	0	0	0	0	0		0	0	0	1	0	0
Tf_Tl_S12_5202117_S12_6602446	12	65.3	5202117	6602446	G	A	1	0	0	0	0	0	0	1		0	0	0	0	0	0
Tf_Tl_S12_5204904_S12_6605429	12	65.3	5204904	6605429	G	A	1	0	0	0	0	0	0	1		0	0	0	0	0	0
Tf_Tl_S12_5212472_S12_6613032	12	65.3	5212472	6613032	G	A	0	1	0	0	0	0	0	0		0	0	1	0	0	0
Tf_Tl_S12_5212711_S12_6613271	12	65.3	5212711	6613271	G	-	1	0	0	0	0	0	0	1		0	0	0	0	0	0
Tf_Tl_S12_5221674_S12_6622890	12	65.3	5221674	6622890	C	A	1	0	0	0	0	0	0	1		0	0	0	0	0	0
Tf_S12_5223319	12	65.3	5223319	NA	G	C	1	0	0	0	0	0	0	1		0	0	0	0	0	0
Tf_S12_5223325	12	65.3	5223325	NA	C	G	1	1	0	0	0	0	1	0		0	0	0	0	1	0
Tf_S12_5223329	12	65.3	5223329	NA	T	A	1	0	0	0	1	0	0	0		0	0	0	0	0	0
Tl_S12_6624049	12	65.3	NA	6624049	C	-	1	1	1	0	0	0	0	0		1	0	0	0	0	0
Tl_S12_6624062	12	65.3	NA	6624062	-	C	1	1	1	0	0	0	0	0		1	0	0	0	0	0
Tf_Tl_S12_5238180_S12_6640515	12	65.3	5238180	6640515	T	G	1	0	0	0	1	0	0	0		0	0	0	0	0	0
Tf_S12_5238624	12	65.5	5238624	NA	A	G	1	0	0	0	1	0	0	0		0	0	0	0	0	0
Tl_S12_6640958	12	65.6	NA	6640958	A	G	1	0	0	0	1	0	0	0		0	0	0	0	0	0
Tf_Tl_S12_5255799_S12_6662338	12	65.6	5255799	6662338	A	G	0	1	0	0	0	0	0	0		0	0	1	0	0	0
Tf_Tl_S12_5255808_S12_6662347	12	65.6	5255808	6662347	T	C	1	1	1	0	0	0	0	0		1	0	0	0	0	0
Tf_Tl_S12_5255835_S12_6662374	12	65.6	5255835	6662374	A	G	1	0	0	0	0	0	0	1		0	0	0	0	0	0
Tf_Tl_S12_5255852_S12_6662391	12	65.6	5255852	6662391	G	T	0	1	0	0	0	0	0	0		0	0	0	1	0	0
Tf_Tl_S12_5255988_S12_6662526	12	65.6	5255988	6662526	C	A	1	0	0	0	0	0	0	1		0	0	0	0	0	0
Tl_S12_6696740	12	65.6	NA	6696740	T	C	0	1	0	0	0	0	0	0		0	0	1	0	0	0
Tl_S12_6700973	12	65.6	NA	6700973	A	T	1	0	0	0	1	0	0	0		0	0	0	0	0	0
Tl_S12_6700977	12	65.6	NA	6700977	G	C	1	1	0	0	0	0	1	0		0	0	0	0	1	0
Tl_S12_6700983	12	65.6	NA	6700983	C	G	1	0	0	0	0	0	0	1		0	0	0	0	0	0
Tf_S12_5259617	12	65.6	5259617	NA	A	G	1	0	0	0	0	0	0	1		0	0	0	0	0	0
Tf_S12_5259644	12	65.6	5259644	NA	-	C	1	0	0	0	0	0	0	1		0	0	0	0	0	0
Tf_S12_5280338	12	65.6	5280338	NA	T	C	0	1	0	0	0	0	0	0		0	0	1	0	0	0
Tf_Tl_S12_5352249_S12_6774227	12	66	5352249	6774227	G	A	1	1	1	0	0	0	0	0		1	0	0	0	0	0
Tf_S12_5395851	12	66.4	5395851	NA	C	A	2	0	0	0	1	0	0	1		0	0	0	0	0	0
Tf_Tl_S12_5396936_S12_6862153	12	66.4	5396936	6862153	C	A	2	0	0	0	1	0	0	1		0	0	0	0	0	0
Tf_S12_5408189	12	66.4	5408189	NA	T	-	1	0	0	0	1	0	0	0		0	0	0	0	0	0
Tf_Tl_S12_5412488_S12_6876743	12	66.4	5412488	6876743	A	G	1	0	1	0	0	0	0	0		0	0	0	0	0	0
Tf_Tl_S12_5412807_S12_6877062	12	66.4	5412807	6877062	C	A	1	0	0	0	0	1	0	0		0	0	0	0	0	0
Tf_Tl_S12_5415827_S12_6880440	12	66.4	5415827	6880440	C	A	2	0	0	0	1	0	0	1		0	0	0	0	0	0
Tl_S12_6914677	12	66.4	NA	6914677	-	G	0	1	0	0	0	0	0	0		0	0	0	0	0	1
Tf_Tl_S12_5433926_S12_6914695	12	66.4	5433926	6914695	A	G	0	1	0	0	0	0	0	0		0	0	0	0	0	1
Tf_Tl_S12_5435231_S12_6915977	12	66.4	5435231	6915977	T	C	0	3	0	0	0	0	0	0		0	1	1	1	0	0
Tf_Tl_S12_5435234_S12_6915980	12	66.4	5435234	6915980	T	-	0	3	0	0	0	0	0	0		0	1	1	1	0	0
Tf_Tl_S12_5448938_S12_6932114	12	66.8	5448938	6932114	C	-	0	1	0	0	0	0	0	0		1	0	0	0	0	0
Tl_S12_6933876	12	66.8	NA	6933876	-	G	1	0	1	0	0	0	0	0		0	0	0	0	0	0
Tf_S12_5451200	12	66.8	5451200	NA	-	G	1	0	1	0	0	0	0	0		0	0	0	0	0	0
Tf_S12_5451206	12	66.9	5451206	NA	T	C	2	2	1	0	0	0	1	0		0	0	0	0	1	1
Tf_S12_5451209	12	66.9	5451209	NA	T	-	1	0	1	0	0	0	0	0		0	0	0	0	0	0
Tf_S12_5451212	12	66.9	5451212	NA	A	G	2	2	1	0	0	0	1	0		0	0	0	0	1	1
Tf_S12_5451223	12	66.9	5451223	NA	G	A	2	2	1	0	0	0	1	0		0	0	0	0	1	1
Tf_S12_5451228	12	66.9	5451228	NA	T	G	2	2	1	0	0	0	1	0		0	0	0	0	1	1
Tl_S12_6933888	12	66.9	NA	6933888	-	G	2	2	1	0	0	0	1	0		0	0	0	0	1	1
Tl_S12_6933899	12	66.9	NA	6933899	G	A	2	2	1	0	0	0	1	0		0	0	0	0	1	1
Tl_S12_6933904	12	66.9	NA	6933904	T	G	2	2	1	0	0	0	1	0		0	0	0	0	1	1
Tf_S12_5457119	12	67	5457119	NA	T	G	2	0	0	0	1	0	0	1		0	0	0	0	0	0
Tl_S12_6945747	12	67.1	NA	6945747	A	T	0	1	0	0	0	0	0	0		0	0	1	0	0	0
Tf_S12_5462428	12	67.1	5462428	NA	A	T	0	1	0	0	0	0	0	0		0	0	1	0	0	0
Tl_S12_6972706	12	67.1	NA	6972706	A	C	1	0	0	0	0	0	0	1		0	0	0	0	0	0
Tf_Tl_S12_5489726_S12_6978779	12	67.6	5489726	6978779	A	G	0	3	0	0	0	0	0	0		1	1	0	0	0	1
Tl_S12_6989945	12	67.6	NA	6989945	A	T	1	0	1	0	0	0	0	0		0	0	0	0	0	0
Tl_S12_6989983	12	67.6	NA	6989983	C	T	2	0	1	0	0	0	0	1		0	0	0	0	0	0
Tl_S12_6989984	12	67.7	NA	6989984	A	G	2	0	1	0	0	0	0	1		0	0	0	0	0	0
Tf_S12_5497664	12	67.8	5497664	NA	A	T	1	0	1	0	0	0	0	0		0	0	0	0	0	0
Tf_S12_5497676	12	67.8	5497676	NA	G	A	3	3	0	1	1	0	1	0		0	0	1	1	1	0
Tf_S12_5497678	12	67.8	5497678	NA	C	A	3	3	0	1	1	0	1	0		0	0	1	1	1	0
Tf_S12_5497691	12	67.9	5497691	NA	A	G	0	1	0	0	0	0	0	0		0	0	1	0	0	0
Tf_S12_5497702	12	67.9	5497702	NA	C	T	2	0	1	0	0	0	0	1		0	0	0	0	0	0
Tf_S12_5497703	12	67.9	5497703	NA	A	G	2	0	1	0	0	0	0	1		0	0	0	0	0	0
Tf_Tl_S12_5533267_S12_7035195	12	67.9	5533267	7035195	C	G	1	0	1	0	0	0	0	0		0	0	0	0	0	0
Tf_Tl_S12_5533278_S12_7035206	12	67.9	5533278	7035206	C	T	1	0	1	0	0	0	0	0		0	0	0	0	0	0
Tf_Tl_S12_5533298_S12_7035226	12	67.9	5533298	7035226	T	G	1	0	1	0	0	0	0	0		0	0	0	0	0	0
Tf_Tl_S12_5542362_S12_7046803	12	68.3	5542362	7046803	C	G	1	1	0	0	0	0	1	0		0	0	0	0	1	0
Tf_Tl_S12_5542366_S12_7046807	12	68.3	5542366	7046807	T	C	1	1	0	0	1	0	0	0		0	0	0	0	0	1
Tl_S12_7076564	12	68.3	NA	7076564	-	T	1	0	0	0	0	0	0	1		0	0	0	0	0	0
Tl_S12_7076565	12	68.3	NA	7076565	A	-	2	2	1	0	0	0	1	0		1	0	0	0	1	0
Tl_S12_7076578	12	68.3	NA	7076578	T	-	1	0	0	0	0	0	0	1		0	0	0	0	0	0
Tl_S12_7076582	12	68.3	NA	7076582	-	A	2	2	1	0	0	0	1	0		1	0	0	0	1	0
Tl_S12_7076583	12	68.5	NA	7076583	A	T	2	0	0	0	0	1	0	1		0	0	0	0	0	0
Tf_S12_5561676	12	68.5	5561676	NA	A	G	1	1	0	0	0	0	0	1		0	0	1	0	0	0
Tf_Tl_S12_5583980_S12_7092511	12	68.5	5583980	7092511	T	C	2	0	1	0	0	1	0	0		0	0	0	0	0	0
Tf_Tl_S12_5584026_S12_7092557	12	68.5	5584026	7092557	G	C	3	1	1	0	0	0	1	1		0	0	0	0	1	0
Tf_Tl_S12_5584031_S12_7092562	12	68.5	5584031	7092562	G	A	2	1	1	0	0	0	1	0		0	0	0	0	1	0
Tf_S12_5584069	12	68.5	5584069	NA	G	C	1	1	0	0	0	0	1	0		0	0	0	0	1	0
Tf_Tl_S12_5604068_S12_7115553	12	68.5	5604068	7115553	A	G	0	1	0	0	0	0	0	0		0	0	1	0	0	0
Tf_Tl_S12_5658765_S12_7180861	12	69.2	5658765	7180861	T	C	1	1	0	0	1	0	0	0		0	0	1	0	0	0
Tf_S12_5659954	12	69.2	5659954	NA	G	A	2	1	0	0	1	1	0	0		0	0	0	0	0	1
Tl_S12_7182035	12	69.2	NA	7182035	G	A	2	1	0	0	1	1	0	0		0	0	0	0	0	1
Tf_S12_5659964	12	69.2	5659964	NA	A	T	1	0	0	0	0	1	0	0		0	0	0	0	0	0
Tl_S12_7182045	12	69.2	NA	7182045	A	T	1	0	0	0	0	1	0	0		0	0	0	0	0	0
Tf_Tl_S12_5659970_S12_7182051	12	69.2	5659970	7182051	A	G	1	0	0	0	0	0	0	1		0	0	0	0	0	0
Tl_S12_7182062	12	69.2	NA	7182062	T	A	0	2	0	0	0	0	0	0		1	1	0	0	0	0
Tf_S12_5659981	12	69.2	5659981	NA	T	A	0	2	0	0	0	0	0	0		1	1	0	0	0	0
Tl_S12_7182074	12	69.2	NA	7182074	T	G	3	3	1	0	1	0	0	1		1	1	0	0	0	1
Tf_S12_5659993	12	69.2	5659993	NA	T	G	3	3	1	0	1	0	0	1		1	1	0	0	0	1
Tf_Tl_S12_5666108_S12_7188079	12	69.2	5666108	7188079	A	G	0	1	0	0	0	0	0	0		0	0	0	0	0	1
Tf_Tl_S12_5666110_S12_7188081	12	69.2	5666110	7188081	G	A	1	0	0	0	0	1	0	0		0	0	0	0	0	0
Tf_Tl_S12_5666140_S12_7188111	12	69.2	5666140	7188111	G	T	0	1	0	0	0	0	0	0		0	0	0	0	0	1
Tf_S12_5706107	12	69.2	5706107	NA	T	C	0	1	0	0	0	0	0	0		0	0	1	0	0	0
Tf_S12_5721725	12	70.1	5721725	NA	T	C	1	0	1	0	0	0	0	0		0	0	0	0	0	0
Tl_S12_7320125	12	70.1	NA	7320125	A	G	0	1	0	0	0	0	0	0		1	0	0	0	0	0
Tf_S12_5767745	12	70.1	5767745	NA	A	G	0	1	0	0	0	0	0	0		1	0	0	0	0	0
Tf_Tl_S12_5769526_S12_7321949	12	70.1	5769526	7321949	C	-	1	0	1	0	0	0	0	0		0	0	0	0	0	0
Tf_Tl_S12_5769527_S12_7321950	12	70.1	5769527	7321950	C	-	0	1	0	0	0	0	0	0		0	0	0	0	1	0
Tf_Tl_S12_5769552_S12_7321975	12	70.1	5769552	7321975	G	T	0	1	0	0	0	0	0	0		0	0	1	0	0	0
Tf_Tl_S12_5770964_S12_7323387	12	70.1	5770964	7323387	A	T	1	0	0	0	1	0	0	0		0	0	0	0	0	0
Tf_Tl_S12_5770981_S12_7323404	12	70.1	5770981	7323404	C	T	0	1	0	0	0	0	0	0		0	0	1	0	0	0
Tf_Tl_S12_5770986_S12_7323409	12	70.1	5770986	7323409	A	T	2	1	1	0	0	1	0	0		0	0	0	0	0	1
Tf_Tl_S12_5771033_S12_7323456	12	70.1	5771033	7323456	T	G	0	1	0	0	0	0	0	0		0	0	0	0	0	1
Tf_Tl_S12_5802812_S12_7365802	12	70.1	5802812	7365802	T	G	1	1	0	0	1	0	0	0		0	0	1	0	0	0
Tf_Tl_S12_5813903_S12_7377915	12	70.1	5813903	7377915	A	G	0	1	0	0	0	0	0	0		0	0	1	0	0	0
Tf_S12_5814746	12	70.1	5814746	NA	A	-	1	0	0	0	1	0	0	0		0	0	0	0	0	0
Tf_Tl_S12_5819709_S12_7384154	12	70.6	5819709	7384154	T	C	4	2	1	0	1	0	1	1		1	1	0	0	0	0
Tf_Tl_S12_5820357_S12_7384799	12	70.6	5820357	7384799	A	G	1	2	0	1	0	0	0	0		0	0	0	1	1	0
Tl_S12_7400175	12	70.7	NA	7400175	G	A	2	1	0	0	0	0	1	1		0	1	0	0	0	0
Tf_S12_5837574	12	70.7	5837574	NA	G	A	2	1	0	0	0	0	1	1		0	1	0	0	0	0
Tl_S12_7400182	12	70.7	NA	7400182	G	A	2	1	0	0	0	0	1	1		0	1	0	0	0	0
Tf_S12_5837581	12	70.7	5837581	NA	G	A	2	1	0	0	0	0	1	1		0	1	0	0	0	0
Tf_Tl_S12_5852703_S12_7416259	12	70.7	5852703	7416259	C	G	2	1	0	0	0	0	1	1		0	0	1	0	0	0
Tf_S12_5873407	12	70.7	5873407	NA	A	C	0	1	0	0	0	0	0	0		0	0	1	0	0	0
Tf_S12_5877618	12	71.1	5877618	NA	G	C	1	0	0	0	0	1	0	0		0	0	0	0	0	0
Tf_S12_5877638	12	71.1	5877638	NA	A	G	0	1	0	0	0	0	0	0		0	1	0	0	0	0
Tf_Tl_S12_5939325_S12_7545637	12	71.5	5939325	7545637	A	G	0	1	0	0	0	0	0	0		0	1	0	0	0	0
Tf_Tl_S12_5939328_S12_7545640	12	71.5	5939328	7545640	T	C	0	1	0	0	0	0	0	0		1	0	0	0	0	0
Tf_Tl_S12_5939348_S12_7545660	12	71.5	5939348	7545660	-	C	0	2	0	0	0	0	0	0		0	1	0	0	1	0
Tf_Tl_S12_5940098_S12_7546581	12	71.5	5940098	7546581	C	T	0	1	0	0	0	0	0	0		0	0	0	0	0	1
Tf_Tl_S12_5940110_S12_7546593	12	71.5	5940110	7546593	G	A	3	0	1	0	0	0	1	1		0	0	0	0	0	0
Tf_Tl_S12_5940118_S12_7546601	12	71.5	5940118	7546601	A	-	1	0	0	0	0	1	0	0		0	0	0	0	0	0
Tf_Tl_S12_5940179_S12_7546662	12	71.5	5940179	7546662	A	G	0	1	0	0	0	0	0	0		0	1	0	0	0	0
Tf_Tl_S12_5941267_S12_7547710	12	71.5	5941267	7547710	G	A	0	1	0	0	0	0	0	0		0	0	0	0	0	1
Tf_Tl_S12_5992746_S12_7624514	12	71.5	5992746	7624514	C	T	1	0	0	0	0	1	0	0		0	0	0	0	0	0
Tf_Tl_S12_5996296_S12_7628055	12	71.5	5996296	7628055	A	C	0	1	0	0	0	0	0	0		0	1	0	0	0	0
Tf_Tl_S12_5996302_S12_7628061	12	71.5	5996302	7628061	A	G	1	0	0	0	0	1	0	0		0	0	0	0	0	0
Tf_Tl_S12_5996358_S12_7628117	12	71.5	5996358	7628117	A	G	3	0	1	0	0	0	1	1		0	0	0	0	0	0
Tf_Tl_S12_5996722_S12_7628481	12	71.5	5996722	7628481	A	C	1	0	0	0	0	1	0	0		0	0	0	0	0	0
Tf_Tl_S12_6059043_S12_7703535	12	72	6059043	7703535	A	T	1	0	0	0	0	1	0	0		0	0	0	0	0	0
Tf_Tl_S12_6090391_S12_7738445	12	72	6090391	7738445	G	C	1	1	1	0	0	0	0	0		1	0	0	0	0	0
Tf_Tl_S12_6090415_S12_7738469	12	72.1	6090415	7738469	A	G	2	0	0	0	1	1	0	0		0	0	0	0	0	0
Tf_Tl_S12_6120266_S12_7769380	12	72.1	6120266	7769380	T	C	0	1	0	0	0	0	0	0		1	0	0	0	0	0
Tf_Tl_S12_6183501_S12_7834740	12	73	6183501	7834740	T	C	1	2	0	1	0	0	0	0		0	1	0	1	0	0
Tf_Tl_S12_6183513_S12_7834752	12	73	6183513	7834752	G	C	1	2	0	1	0	0	0	0		0	1	0	1	0	0
Tl_S12_7834758	12	73	NA	7834758	G	A	1	2	0	1	0	0	0	0		0	1	0	1	0	0
Tf_S12_6183519	12	73	6183519	NA	G	A	1	2	0	1	0	0	0	0		0	1	0	1	0	0
Tf_Tl_S12_6206720_S12_7872321	12	73.5	6206720	7872321	C	T	1	0	0	0	1	0	0	0		0	0	0	0	0	0
Tf_Tl_S12_6206743_S12_7872344	12	73.5	6206743	7872344	C	T	0	1	0	0	0	0	0	0		1	0	0	0	0	0
Tf_Tl_S12_6244943_S12_7916604	12	73.7	6244943	7916604	A	C	1	1	0	1	0	0	0	0		0	0	0	1	0	0
Tf_Tl_S12_6244944_S12_7916605	12	73.7	6244944	7916605	G	A	2	0	0	0	0	0	1	1		0	0	0	0	0	0
Tf_Tl_S12_6244947_S12_7916608	12	73.7	6244947	7916608	A	G	3	0	0	0	1	0	1	1		0	0	0	0	0	0
Tf_Tl_S12_6245302_S12_7916966	12	73.7	6245302	7916966	A	T	1	0	0	0	1	0	0	0		0	0	0	0	0	0
Tf_Tl_S12_6245304_S12_7916968	12	73.7	6245304	7916968	T	C	1	0	0	0	1	0	0	0		0	0	0	0	0	0
Tf_Tl_S12_6245317_S12_7916981	12	73.7	6245317	7916981	G	T	1	0	0	0	1	0	0	0		0	0	0	0	0	0
Tf_Tl_S12_6286633_S12_7990249	12	74.1	6286633	7990249	A	G	1	0	0	0	1	0	0	0		0	0	0	0	0	0
Tf_Tl_S12_6287756_S12_7991388	12	74.1	6287756	7991388	T	A	1	1	0	1	0	0	0	0		0	0	0	1	0	0
Tf_Tl_S12_6287793_S12_7991425	12	74.1	6287793	7991425	C	G	1	0	0	0	1	0	0	0		0	0	0	0	0	0
Tf_Tl_S12_6293346_S12_7997961	12	74.1	6293346	7997961	A	T	1	1	0	0	1	0	0	0		0	0	0	0	1	0
Tf_S12_6391276	12	74.3	6391276	NA	C	A	1	0	0	1	0	0	0	0		0	0	0	0	0	0
Tl_S12_8015528	12	74.3	NA	8015528	-	A	1	0	0	0	0	1	0	0		0	0	0	0	0	0
Tl_S12_8015537	12	74.3	NA	8015537	C	-	1	0	0	0	0	1	0	0		0	0	0	0	0	0
Tf_Tl_S12_6398055_S12_8256568	12	74.3	6398055	8256568	A	G	1	0	0	1	0	0	0	0		0	0	0	0	0	0
Tf_Tl_S12_6451571_S12_8338764	12	74.7	6451571	8338764	C	G	1	0	0	0	1	0	0	0		0	0	0	0	0	0
Tl_S12_8374457	12	74.7	NA	8374457	T	C	0	2	0	0	0	0	0	0		1	0	0	0	1	0
Tf_S12_6510883	12	74.7	6510883	NA	T	C	0	2	0	0	0	0	0	0		1	0	0	0	1	0
Tf_Tl_S12_6510902_S12_8374476	12	74.8	6510902	8374476	G	A	1	0	0	0	1	0	0	0		0	0	0	0	0	0
Tf_Tl_S12_6511486_S12_8375060	12	75	6511486	8375060	G	A	1	2	0	1	0	0	0	0		0	1	0	0	0	1
Tf_Tl_S12_6511495_S12_8375069	12	75	6511495	8375069	C	G	1	2	0	1	0	0	0	0		0	1	0	0	0	1
Tf_Tl_S12_6511534_S12_8375108	12	75	6511534	8375108	A	G	0	2	0	0	0	0	0	0		1	0	0	0	1	0
Tf_Tl_S12_6511539_S12_8375113	12	75	6511539	8375113	C	G	1	2	0	0	0	1	0	0		0	0	1	1	0	0
Tf_Tl_S12_6536330_S12_8387526	12	75	6536330	8387526	A	T	1	0	0	0	1	0	0	0		0	0	0	0	0	0
Tf_S12_6538718	12	75	6538718	NA	T	A	1	0	0	0	1	0	0	0		0	0	0	0	0	0
Tf_S12_6538720	12	75	6538720	NA	G	A	0	2	0	0	0	0	0	0		0	0	1	1	0	0
Tf_Tl_S12_6586247_S12_8443004	12	75	6586247	8443004	T	A	1	0	0	0	0	1	0	0		0	0	0	0	0	0
Tf_Tl_S12_6609731_S12_8477276	12	75	6609731	8477276	C	T	2	0	0	0	0	0	1	1		0	0	0	0	0	0
Tf_Tl_S12_6609767_S12_8477312	12	75	6609767	8477312	T	C	2	0	1	0	1	0	0	0		0	0	0	0	0	0
Tf_S12_6609777	12	75	6609777	NA	-	G	1	4	0	1	0	0	0	0		1	0	1	1	1	0
Tl_S12_8477318	12	75.1	NA	8477318	G	-	1	4	0	1	0	0	0	0		1	0	1	1	1	0
Tl_S12_8518059	12	75.2	NA	8518059	G	C	1	0	0	0	0	1	0	0		0	0	0	0	0	0
Tl_S12_8518630	12	75.2	NA	8518630	C	A	0	2	0	0	0	0	0	0		1	0	0	0	1	0
Tl_S12_8518635	12	75.2	NA	8518635	A	T	1	0	0	0	0	1	0	0		0	0	0	0	0	0
Tf_S12_6640389	12	75.2	6640389	NA	C	-	2	0	0	0	0	0	1	1		0	0	0	0	0	0
Tf_S12_6640401	12	75.2	6640401	NA	A	C	1	0	0	0	0	1	0	0		0	0	0	0	0	0
Tf_S12_6640941	12	75.2	6640941	NA	C	A	0	2	0	0	0	0	0	0		1	0	0	0	1	0
Tf_S12_6640946	12	75.2	6640946	NA	A	T	1	0	0	0	0	1	0	0		0	0	0	0	0	0
Tf_Tl_S12_6649043_S12_8529114	12	75.2	6649043	8529114	A	G	1	0	0	1	0	0	0	0		0	0	0	0	0	0
Tf_Tl_S12_6670465_S12_8549260	12	75.2	6670465	8549260	T	C	1	0	1	0	0	0	0	0		0	0	0	0	0	0
Tf_Tl_S12_6681650_S12_8554096	12	75.4	6681650	8554096	A	G	1	0	0	0	1	0	0	0		0	0	0	0	0	0
Tf_Tl_S12_6681692_S12_8554138	12	75.4	6681692	8554138	G	A	2	0	0	0	0	0	1	1		0	0	0	0	0	0
Tf_Tl_S12_6710553_S12_8597001	12	75.4	6710553	8597001	T	C	1	2	0	1	0	0	0	0		0	0	1	1	0	0
Tf_Tl_S12_6710602_S12_8597050	12	75.4	6710602	8597050	G	A	1	0	0	0	1	0	0	0		0	0	0	0	0	0
Tl_S12_8634442	12	75.4	NA	8634442	G	A	1	0	0	0	0	1	0	0		0	0	0	0	0	0
Tl_S12_8634444	12	75.4	NA	8634444	T	C	1	0	0	0	1	0	0	0		0	0	0	0	0	0
Tl_S12_8741772	12	76.6	NA	8741772	G	A	1	4	1	0	0	0	0	0		1	1	0	0	1	1
Tl_S12_8741802	12	76.6	NA	8741802	G	A	1	4	1	0	0	0	0	0		1	1	0	0	1	1
Tl_S12_8741803	12	76.6	NA	8741803	T	C	1	4	1	0	0	0	0	0		1	1	0	0	1	1
Tl_S12_8741806	12	76.6	NA	8741806	G	T	0	2	0	0	0	0	0	0		1	0	0	0	1	0
Tf_S12_6822493	12	76.6	6822493	NA	G	A	1	4	1	0	0	0	0	0		1	1	0	0	1	1
Tf_S12_6822522	12	76.6	6822522	NA	G	A	1	0	0	1	0	0	0	0		0	0	0	0	0	0
Tf_S12_6822523	12	76.6	6822523	NA	G	A	1	4	1	0	0	0	0	0		1	1	0	0	1	1
Tf_S12_6822524	12	76.6	6822524	NA	T	C	1	4	1	0	0	0	0	0		1	1	0	0	1	1
Tl_S12_8775059	12	77.2	NA	8775059	T	C	2	0	0	0	0	0	1	1		0	0	0	0	0	0
Tl_S12_8828966	12	77.2	NA	8828966	G	T	1	3	1	0	0	0	0	0		1	1	0	0	0	1
Tf_S12_6856201	12	77.2	6856201	NA	T	C	2	0	0	0	0	0	1	1		0	0	0	0	0	0
Tf_S12_6900542	12	77.2	6900542	NA	G	T	1	3	1	0	0	0	0	0		1	1	0	0	0	1
Tl_S12_8828982	12	77.5	NA	8828982	C	A	0	2	0	0	0	0	0	0		0	0	1	1	0	0
Tf_S12_6900558	12	77.5	6900558	NA	C	A	0	2	0	0	0	0	0	0		0	0	1	1	0	0
Tf_Tl_S12_6900563_S12_8828987	12	77.5	6900563	8828987	A	T	2	0	0	0	0	0	1	1		0	0	0	0	0	0
Tf_Tl_S12_6900582_S12_8829006	12	77.5	6900582	8829006	C	T	2	0	0	0	0	0	1	1		0	0	0	0	0	0
Tf_Tl_S12_6900583_S12_8829007	12	77.5	6900583	8829007	G	A	2	0	0	0	0	0	1	1		0	0	0	0	0	0
Tf_S12_6910639	12	77.6	6910639	NA	A	G	3	1	0	0	1	0	1	1		0	0	0	0	1	0
Tf_S12_6920625	12	77.6	6920625	NA	G	A	1	0	0	0	0	1	0	0		0	0	0	0	0	0
Tl_S12_8865932	12	77.6	NA	8865932	A	T	4	2	0	1	0	1	1	1		0	0	1	1	0	0
Tf_S12_6932607	12	77.6	6932607	NA	T	A	2	4	1	0	1	0	0	0		1	1	0	0	1	1
Tl_S12_8866009	12	77.8	NA	8866009	T	C	2	4	1	0	1	0	0	0		1	1	0	0	1	1
Tl_S12_8866024	12	77.8	NA	8866024	T	G	2	4	1	0	1	0	0	0		1	1	0	0	1	1
Tl_S12_8866051	12	77.8	NA	8866051	A	T	2	4	1	0	1	0	0	0		1	1	0	0	1	1
Tl_S12_8866052	12	77.8	NA	8866052	-	T	2	4	1	0	1	0	0	0		1	1	0	0	1	1
Tf_S12_6932678	12	77.8	6932678	NA	T	C	2	4	1	0	1	0	0	0		1	1	0	0	1	1
Tl_S12_8866053	12	77.8	NA	8866053	T	-	2	4	1	0	1	0	0	0		1	1	0	0	1	1
Tf_S12_6932693	12	77.8	6932693	NA	T	G	2	4	1	0	1	0	0	0		1	1	0	0	1	1
Tf_S12_6932719	12	77.8	6932719	NA	A	-	2	4	1	0	1	0	0	0		1	1	0	0	1	1
Tf_S12_6932722	12	77.8	6932722	NA	-	T	2	4	1	0	1	0	0	0		1	1	0	0	1	1
Tf_Tl_S12_7542919_S12_8882435	12	78.1	7542919	8882435	A	C	1	2	0	1	0	0	0	0		0	0	1	1	0	0
Tf_Tl_S12_7587880_S12_8933541	12	78.5	7587880	8933541	G	A	1	0	0	0	1	0	0	0		0	0	0	0	0	0
Tf_Tl_S12_7587888_S12_8933549	12	78.5	7587888	8933549	A	G	2	0	0	1	0	1	0	0		0	0	0	0	0	0
Tf_Tl_S12_7587909_S12_8933570	12	78.5	7587909	8933570	A	G	1	2	1	0	0	0	0	0		0	1	0	0	0	1
Tf_Tl_S12_7588749_S12_8934398	12	78.5	7588749	8934398	G	A	3	2	1	0	0	0	1	1		0	1	0	0	0	1
Tl_S12_8934643	12	78.5	NA	8934643	C	T	1	2	1	0	0	0	0	0		0	1	0	0	0	1
Tf_Tl_S12_7602733_S12_8952842	12	78.5	7602733	8952842	C	T	0	2	0	0	0	0	0	0		0	0	1	1	0	0
Tf_Tl_S12_7603260_S12_8953369	12	78.5	7603260	8953369	G	T	1	0	0	0	1	0	0	0		0	0	0	0	0	0
Tf_Tl_S12_7618353_S12_8967866	12	78.5	7618353	8967866	G	C	1	0	0	0	0	1	0	0		0	0	0	0	0	0
Tf_Tl_S12_7708992_S12_9074195	12	78.9	7708992	9074195	G	-	0	1	0	0	0	0	0	0		1	0	0	0	0	0
Tf_Tl_S12_7731161_S12_9101889	12	79.7	7731161	9101889	G	A	2	0	0	0	0	0	1	1		0	0	0	0	0	0
Tf_Tl_S12_7732608_S12_9103321	12	79.7	7732608	9103321	G	A	1	0	0	1	0	0	0	0		0	0	0	0	0	0
Tl_S12_9137742	12	79.7	NA	9137742	C	T	1	3	0	0	1	0	0	0		1	0	1	1	0	0
Tl_S12_9137743	12	79.7	NA	9137743	G	C	1	3	0	0	1	0	0	0		1	0	1	1	0	0
Tf_S12_7765521	12	79.7	7765521	NA	C	T	1	3	0	0	1	0	0	0		1	0	1	1	0	0
Tf_S12_7765522	12	79.7	7765522	NA	G	C	1	3	0	0	1	0	0	0		1	0	1	1	0	0
Tf_S12_7766767	12	80.5	7766767	NA	C	T	1	2	1	0	0	0	0	0		0	1	0	0	0	1
Tl_S12_9139018	12	80.5	NA	9139018	-	C	1	2	1	0	0	0	0	0		0	1	0	0	0	1
Tl_S12_9139021	12	80.5	NA	9139021	C	T	1	2	1	0	0	0	0	0		0	1	0	0	0	1
Tl_S12_9139048	12	80.5	NA	9139048	C	T	1	2	1	0	0	0	0	0		0	1	0	0	0	1
Tf_S12_7766794	12	80.5	7766794	NA	C	T	1	2	1	0	0	0	0	0		0	1	0	0	0	1
Tf_Tl_S12_7766803_S12_9139057	12	80.7	7766803	9139057	C	T	1	1	0	0	1	0	0	0		1	0	0	0	0	0
Tf_S12_7770677	12	80.8	7770677	NA	-	A	0	1	0	0	0	0	0	0		0	0	0	0	1	0
Tl_S12_9143087	12	80.8	NA	9143087	-	A	0	1	0	0	0	0	0	0		0	0	0	0	1	0
Tf_Tl_S12_7779749_S12_9153045	12	80.8	7779749	9153045	A	G	2	4	1	0	1	0	0	0		1	1	0	0	1	1
Tf_Tl_S12_7779764_S12_9153060	12	80.8	7779764	9153060	A	T	2	4	1	0	1	0	0	0		1	1	0	0	1	1
Tf_Tl_S12_7784412_S12_9157668	12	81.4	7784412	9157668	G	A	0	1	0	0	0	0	0	0		0	0	0	0	1	0
Tf_Tl_S12_7784436_S12_9157692	12	81.4	7784436	9157692	A	G	0	1	0	0	0	0	0	0		1	0	0	0	0	0
Tf_Tl_S12_7803851_S12_9170636	12	81.4	7803851	9170636	G	A	1	0	0	0	0	1	0	0		0	0	0	0	0	0
Tf_Tl_S12_7803902_S12_9170687	12	81.4	7803902	9170687	C	A	0	1	0	0	0	0	0	0		0	0	0	0	1	0
Tl_S12_9173801	12	81.4	NA	9173801	C	T	2	0	0	0	0	0	1	1		0	0	0	0	0	0
Tf_S12_7806508	12	81.4	7806508	NA	C	T	2	0	0	0	0	0	1	1		0	0	0	0	0	0
Tf_Tl_S12_7806525_S12_9173818	12	81.6	7806525	9173818	A	T	1	3	0	1	0	0	0	0		1	0	1	1	0	0
Tf_Tl_S12_7806527_S12_9173820	12	81.6	7806527	9173820	G	T	1	3	0	1	0	0	0	0		1	0	1	1	0	0
Tl_S12_9173829	12	81.6	NA	9173829	A	-	1	3	0	1	0	0	0	0		1	0	1	1	0	0
Tf_S12_7806535	12	81.6	7806535	NA	-	T	1	3	0	1	0	0	0	0		1	0	1	1	0	0
Tl_S12_9188144	12	81.6	NA	9188144	C	T	1	0	0	0	0	1	0	0		0	0	0	0	0	0
Tf_Tl_S12_7967289_S12_9392725	12	82.3	7967289	9392725	G	T	2	2	0	0	0	0	1	1		0	0	0	0	1	1
Tf_Tl_S12_7967299_S12_9392735	12	82.3	7967299	9392735	-	T	2	2	0	0	0	0	1	1		0	0	0	0	1	1
Tf_Tl_S12_7967300_S12_9392736	12	82.3	7967300	9392736	T	-	2	2	0	0	0	0	1	1		0	0	0	0	1	1
Tf_Tl_S12_7989715_S12_9425109	12	82.3	7989715	9425109	G	A	0	1	0	0	0	0	0	0		0	0	0	0	1	0
Tf_Tl_S12_7994010_S12_9429439	12	82.7	7994010	9429439	A	G	2	1	1	0	0	1	0	0		0	0	0	0	1	0
Tl_S12_9440528	12	82.9	NA	9440528	T	A	0	1	0	0	0	0	0	0		0	0	0	0	0	1
Tl_S12_9455171	12	82.9	NA	9455171	A	G	0	1	0	0	0	0	0	0		0	0	0	0	0	1
Tf_Tl_S12_8137600_S12_9589281	12	82.9	8137600	9589281	C	G	1	2	0	0	0	1	0	0		0	0	0	0	1	1
Tf_S12_8146600	12	83.1	8146600	NA	G	T	1	0	1	0	0	0	0	0		0	0	0	0	0	0
Tf_Tl_S12_8200907_S12_9694331	12	83.1	8200907	9694331	G	C	1	3	0	0	1	0	0	0		0	1	1	1	0	0
Tf_Tl_S12_8201665_S12_9695089	12	83.1	8201665	9695089	C	T	0	1	0	0	0	0	0	0		0	0	0	0	0	1
Tf_Tl_S12_8205431_S12_9698855	12	83.1	8205431	9698855	C	A	0	1	0	0	0	0	0	0		0	0	0	0	1	0
Tf_Tl_S12_8223917_S12_9737426	12	83.1	8223917	9737426	A	G	0	1	0	0	0	0	0	0		0	0	0	0	1	0
Tl_S12_9737433	12	83.1	NA	9737433	-	T	0	1	0	0	0	0	0	0		0	0	0	0	1	0
Tf_Tl_S12_8224576_S12_9738095	12	83.1	8224576	9738095	A	G	0	1	0	0	0	0	0	0		0	0	0	0	1	0
Tf_Tl_S12_8224579_S12_9738098	12	83.2	8224579	9738098	G	A	1	1	0	0	0	1	0	0		0	0	0	0	1	0
Tf_Tl_S12_8224580_S12_9738099	12	83.2	8224580	9738099	-	A	1	1	0	0	0	1	0	0		0	0	0	0	1	0
Tf_Tl_S12_8225885_S12_9739251	12	83.2	8225885	9739251	A	C	1	0	0	0	0	1	0	0		0	0	0	0	0	0
Tf_Tl_S12_8225897_S12_9739263	12	83.2	8225897	9739263	C	A	1	1	0	0	0	1	0	0		0	0	0	0	1	0
Tf_Tl_S12_8225902_S12_9739268	12	83.2	8225902	9739268	C	A	1	2	0	0	0	1	0	0		0	0	0	0	1	1
Tf_Tl_S12_8225942_S12_9739308	12	83.5	8225942	9739308	C	G	0	1	0	0	0	0	0	0		0	0	0	0	1	0
Tf_S12_8281224	12	83.5	8281224	NA	T	-	3	0	0	0	0	1	1	1		0	0	0	0	0	0
Tf_S12_8375385	12	83.5	8375385	NA	-	T	2	0	0	0	0	0	1	1		0	0	0	0	0	0
Tf_Tl_S12_8511741_S12_10055562	12	83.7	8511741	10055562	T	G	2	0	0	0	0	0	1	1		0	0	0	0	0	0
Tf_Tl_S12_8584508_S12_10094266	12	83.7	8584508	10094266	G	A	1	0	1	0	0	0	0	0		0	0	0	0	0	0
Tf_Tl_S12_8659101_S12_10185615	12	83.9	8659101	10185615	C	T	0	1	0	0	0	0	0	0		0	0	0	0	1	0
Tf_Tl_S12_8659110_S12_10185624	12	83.9	8659110	10185624	G	A	2	1	0	0	0	0	1	1		0	0	0	0	1	0
Tf_Tl_S12_8659388_S12_10185885	12	83.9	8659388	10185885	G	A	1	1	0	1	0	0	0	0		1	0	0	0	0	0
Tf_Tl_S12_8659391_S12_10185888	12	83.9	8659391	10185888	C	T	2	0	0	0	0	0	1	1		0	0	0	0	0	0
Tf_Tl_S12_8659411_S12_10185908	12	83.9	8659411	10185908	G	A	0	1	0	0	0	0	0	0		0	0	0	0	0	1
Tf_Tl_S12_8661669_S12_10188375	12	84	8661669	10188375	A	C	3	1	0	1	0	0	1	1		1	0	0	0	0	0
Tf_Tl_S12_8661670_S12_10188376	12	84	8661670	10188376	T	C	0	1	0	0	0	0	0	0		0	0	0	0	1	0
Tf_Tl_S12_8661673_S12_10188379	12	84.2	8661673	10188379	T	C	1	0	0	0	0	1	0	0		0	0	0	0	0	0
Tl_S12_10310285	12	84.2	NA	10310285	A	T	1	0	1	0	0	0	0	0		0	0	0	0	0	0
Tf_Tl_S12_8753937_S12_10343834	12	84.2	8753937	10343834	T	C	0	1	0	0	0	0	0	0		0	0	0	0	0	1
Tf_Tl_S12_8757249_S12_10347340	12	84.2	8757249	10347340	C	A	0	1	0	0	0	0	0	0		0	0	0	0	1	0
Tf_Tl_S12_8757261_S12_10347352	12	84.3	8757261	10347352	G	A	1	1	0	1	0	0	0	0		1	0	0	0	0	0
Tl_S12_10417829	12	84.3	NA	10417829	T	C	1	2	1	0	0	0	0	0		0	0	0	0	1	1
Tf_S12_8781740	12	84.3	8781740	NA	T	C	1	2	1	0	0	0	0	0		0	0	0	0	1	1
Tf_Tl_S12_8781780_S12_10417869	12	84.3	8781780	10417869	A	G	0	1	0	0	0	0	0	0		0	0	0	0	0	1
Tf_Tl_S12_8785554_S12_10421174	12	84.3	8785554	10421174	C	G	0	1	0	0	0	0	0	0		0	0	0	0	0	1
Tf_Tl_S12_8785580_S12_10421200	12	84.3	8785580	10421200	G	A	1	0	0	0	0	1	0	0		0	0	0	0	0	0
Tf_Tl_S12_8798558_S12_10440025	12	84.3	8798558	10440025	G	A	2	2	0	0	0	0	1	1		0	0	0	0	1	1
Tf_Tl_S12_8798586_S12_10440053	12	84.3	8798586	10440053	T	A	2	2	0	0	0	0	1	1		0	0	0	0	1	1
Tl_S12_10466032	12	84.3	NA	10466032	G	A	3	2	0	0	0	1	1	1		0	0	0	0	1	1
Tf_Tl_S12_8808410_S12_10467257	12	84.3	8808410	10467257	A	C	1	0	1	0	0	0	0	0		0	0	0	0	0	0
Tf_Tl_S12_8808458_S12_10467305	12	84.3	8808458	10467305	G	C	1	0	0	0	0	1	0	0		0	0	0	0	0	0
Tf_Tl_S12_8808460_S12_10467307	12	84.3	8808460	10467307	T	-	1	0	0	0	0	1	0	0		0	0	0	0	0	0
Tl_S12_10483730	12	84.5	NA	10483730	A	G	2	0	0	0	0	0	1	1		0	0	0	0	0	0
Tf_S12_8824719	12	84.5	8824719	NA	A	G	2	0	0	0	0	0	1	1		0	0	0	0	0	0
Tl_S12_10483736	12	84.7	NA	10483736	T	A	2	0	0	0	0	0	1	1		0	0	0	0	0	0
Tl_S12_10483739	12	84.7	NA	10483739	-	A	2	0	0	0	0	0	1	1		0	0	0	0	0	0
Tf_S12_8824725	12	84.7	8824725	NA	T	A	2	0	0	0	0	0	1	1		0	0	0	0	0	0
Tf_S12_8824735	12	84.7	8824735	NA	A	G	2	0	0	0	0	0	1	1		0	0	0	0	0	0
Tl_S12_10486882	12	84.7	NA	10486882	G	A	2	0	0	0	0	0	1	1		0	0	0	0	0	0
Tf_S12_8827875	12	84.7	8827875	NA	G	A	2	0	0	0	0	0	1	1		0	0	0	0	0	0
Tf_Tl_S12_8837429_S12_10499137	12	84.8	8837429	10499137	G	A	1	1	0	1	0	0	0	0		1	0	0	0	0	0
Tf_Tl_S12_8873265_S12_10540394	12	84.8	8873265	10540394	T	C	1	1	0	1	0	0	0	0		1	0	0	0	0	0
Tf_Tl_S12_8873289_S12_10540418	12	84.8	8873289	10540418	T	A	1	1	0	1	0	0	0	0		1	0	0	0	0	0
Tf_Tl_S12_8933062_S12_10619157	12	84.8	8933062	10619157	G	A	1	1	0	1	0	0	0	0		1	0	0	0	0	0
Tf_Tl_S12_8935601_S12_10621709	12	84.8	8935601	10621709	T	C	2	0	0	0	0	0	1	1		0	0	0	0	0	0
Tf_Tl_S12_8935604_S12_10621712	12	84.8	8935604	10621712	G	T	1	1	0	1	0	0	0	0		1	0	0	0	0	0
Tf_Tl_S12_8940067_S12_10626384	12	85.1	8940067	10626384	G	T	0	2	0	0	0	0	0	0		0	0	0	0	1	1
Tf_S12_8940089	12	85.1	8940089	NA	-	A	0	2	0	0	0	0	0	0		0	0	0	0	1	1
Tf_S12_8940090	12	85.1	8940090	NA	A	-	0	2	0	0	0	0	0	0		0	0	0	0	1	1
Tf_S12_8968453	12	85.2	8968453	NA	T	A	3	0	1	0	0	0	1	1		0	0	0	0	0	0
Tl_S12_10650398	12	85.2	NA	10650398	T	A	3	0	1	0	0	0	1	1		0	0	0	0	0	0
Tf_S12_8968461	12	85.4	8968461	NA	A	T	1	0	0	0	0	1	0	0		0	0	0	0	0	0
Tl_S12_10650406	12	85.4	NA	10650406	A	T	2	3	0	1	0	1	0	0		1	0	0	0	1	1
Tf_S12_8968464	12	85.4	8968464	NA	-	T	1	3	0	1	0	0	0	0		1	0	0	0	1	1
Tf_S12_8968502	12	85.4	8968502	NA	T	C	4	0	1	0	0	1	1	1		0	0	0	0	0	0
Tl_S12_10650447	12	85.4	NA	10650447	T	C	4	0	1	0	0	1	1	1		0	0	0	0	0	0
Tf_Tl_S12_8978419_S12_10660935	12	85.4	8978419	10660935	A	G	1	1	0	1	0	0	0	0		1	0	0	0	0	0
Tf_Tl_S12_8979020_S12_10661536	12	85.4	8979020	10661536	G	C	1	1	0	1	0	0	0	0		1	0	0	0	0	0
Tf_Tl_S12_8979022_S12_10661538	12	85.4	8979022	10661538	A	T	1	3	0	0	1	0	0	0		0	1	1	1	0	0
Tf_Tl_S12_8979024_S12_10661540	12	85.4	8979024	10661540	G	C	1	0	1	0	0	0	0	0		0	0	0	0	0	0
Tf_Tl_S12_8979048_S12_10661564	12	85.4	8979048	10661564	A	C	1	0	1	0	0	0	0	0		0	0	0	0	0	0
Tl_S12_10675769	12	85.4	NA	10675769	C	T	2	0	1	0	0	1	0	0		0	0	0	0	0	0
Tf_Tl_S12_9241128_S12_11093043	12	86.3	9241128	11093043	A	-	1	0	0	0	0	1	0	0		0	0	0	0	0	0
Tf_Tl_S12_9241133_S12_11093049	12	86.3	9241133	11093049	-	T	1	0	0	0	0	1	0	0		0	0	0	0	0	0
Tf_Tl_S12_9310472_S12_11191116	12	86.3	9310472	11191116	T	G	1	0	0	0	0	1	0	0		0	0	0	0	0	0
Tf_Tl_S12_9313169_S12_11193742	12	86.3	9313169	11193742	A	G	1	0	1	0	0	0	0	0		0	0	0	0	0	0
Tf_Tl_S12_9313183_S12_11193756	12	86.3	9313183	11193756	G	A	0	2	0	0	0	0	0	0		0	0	0	0	1	1
Tf_Tl_S12_9313187_S12_11193760	12	86.3	9313187	11193760	T	C	0	2	0	0	0	0	0	0		0	0	0	0	1	1
Tf_Tl_S12_9368438_S12_11270558	12	86.3	9368438	11270558	T	G	1	0	1	0	0	0	0	0		0	0	0	0	0	0
Tl_S12_11363081	12	86.3	NA	11363081	T	C	1	0	1	0	0	0	0	0		0	0	0	0	0	0
Tf_Tl_S12_9462557_S12_11452192	12	86.3	9462557	11452192	G	A	2	1	0	1	0	1	0	0		1	0	0	0	0	0
Tf_S12_9496194	12	86.4	9496194	NA	T	C	2	0	1	0	0	1	0	0		0	0	0	0	0	0
Tf_Tl_S12_9498465_S12_11507845	12	86.6	9498465	11507845	G	A	0	2	0	0	0	0	0	0		0	0	0	0	1	1
Tl_S12_11698325	12	86.7	NA	11698325	C	T	1	0	0	0	0	1	0	0		0	0	0	0	0	0
Tf_S12_9539390	12	86.7	9539390	NA	A	G	1	0	0	0	0	1	0	0		0	0	0	0	0	0
Tf_Tl_S12_9646873_S12_11713223	12	87	9646873	11713223	G	A	1	0	1	0	0	0	0	0		0	0	0	0	0	0
Tf_Tl_S12_9647246_S12_11713596	12	87.3	9647246	11713596	C	T	1	4	0	0	1	0	0	0		0	1	1	1	1	0
Tf_Tl_S12_9647896_S12_11714246	12	87.3	9647896	11714246	A	G	0	1	0	0	0	0	0	0		0	0	0	0	1	0
Tf_S12_9733225	12	87.3	9733225	NA	-	A	2	0	0	0	0	1	1	0		0	0	0	0	0	0
Tf_Tl_S12_9838473_S12_11897096	12	87.3	9838473	11897096	A	G	0	1	0	0	0	0	0	0		0	0	0	0	0	1
Tf_S12_9846292	12	87.3	9846292	NA	C	G	0	1	0	0	0	0	0	0		0	0	0	0	1	0
Tl_S12_11905206	12	87.3	NA	11905206	C	G	0	1	0	0	0	0	0	0		0	0	0	0	1	0
Tf_S12_9846312	12	87.3	9846312	NA	C	T	1	0	1	0	0	0	0	0		0	0	0	0	0	0
Tl_S12_11905226	12	87.3	NA	11905226	C	T	1	0	1	0	0	0	0	0		0	0	0	0	0	0
Tf_S12_9846321	12	87.3	9846321	NA	T	C	2	1	1	1	0	0	0	0		0	0	0	0	1	0
Tf_S12_9847458	12	87.3	9847458	NA	C	T	1	0	0	0	0	1	0	0		0	0	0	0	0	0
Tf_S12_9847460	12	87.3	9847460	NA	C	A	1	0	0	1	0	0	0	0		0	0	0	0	0	0
Tf_Tl_S12_9881057_S12_11931121	12	87.3	9881057	11931121	A	T	1	0	0	0	0	0	0	1		0	0	0	0	0	0
Tf_Tl_S12_9923472_S12_12035012	12	87.3	9923472	12035012	G	C	3	0	1	0	0	1	1	0		0	0	0	0	0	0
Tf_Tl_S12_9923509_S12_12035049	12	87.3	9923509	12035049	T	C	3	0	1	0	0	1	1	0		0	0	0	0	0	0
Tf_Tl_S12_9923514_S12_12035054	12	87.3	9923514	12035054	G	T	1	0	0	0	0	1	0	0		0	0	0	0	0	0
Tf_Tl_S12_9923529_S12_12035069	12	87.3	9923529	12035069	-	T	3	0	1	0	0	1	1	0		0	0	0	0	0	0
Tf_Tl_S12_9923530_S12_12035070	12	87.3	9923530	12035070	T	-	3	0	1	0	0	1	1	0		0	0	0	0	0	0
Tl_S12_12154383	12	87.6	NA	12154383	G	C	1	0	0	0	1	0	0	0		0	0	0	0	0	0
Tf_Tl_S12_10076847_S12_12155327	12	87.6	10076847	12155327	G	T	0	1	0	0	0	0	0	0		0	0	0	0	1	0
Tf_Tl_S12_10076848_S12_12155328	12	87.6	10076848	12155328	A	G	1	0	0	0	0	1	0	0		0	0	0	0	0	0
Tf_Tl_S12_10076892_S12_12155372	12	87.9	10076892	12155372	G	C	1	0	1	0	0	0	0	0		0	0	0	0	0	0
Tf_Tl_S12_10079929_S12_12160767	12	87.9	10079929	12160767	G	A	1	0	0	0	0	0	0	1		0	0	0	0	0	0
Tf_Tl_S12_10079975_S12_12160813	12	87.9	10079975	12160813	C	T	0	1	0	0	0	0	0	0		0	0	0	0	0	1
Tf_Tl_S12_10082880_S12_12164340	12	88.1	10082880	12164340	C	A	1	1	0	0	0	0	0	1		0	1	0	0	0	0
Tf_Tl_S12_10082882_S12_12164342	12	88.1	10082882	12164342	-	T	2	0	0	1	1	0	0	0		0	0	0	0	0	0
Tf_Tl_S12_10082884_S12_12164344	12	88.1	10082884	12164344	G	-	2	0	0	1	1	0	0	0		0	0	0	0	0	0
Tf_Tl_S12_10082912_S12_12164372	12	88.2	10082912	12164372	G	A	1	0	0	1	0	0	0	0		0	0	0	0	0	0
Tl_S12_12182551	12	88.2	NA	12182551	C	G	1	2	0	0	0	0	1	0		0	0	1	1	0	0
Tf_S12_10103319	12	88.2	10103319	NA	C	G	1	2	0	0	0	0	1	0		0	0	1	1	0	0
Tf_Tl_S12_10103809_S12_12183041	12	88.2	10103809	12183041	G	T	2	0	0	1	0	0	0	1		0	0	0	0	0	0
Tf_Tl_S12_10103830_S12_12183062	12	88.2	10103830	12183062	C	T	1	1	1	0	0	0	0	0		0	0	0	0	1	0
Tf_Tl_S12_10104278_S12_12183510	12	88.2	10104278	12183510	A	G	1	0	0	1	0	0	0	0		0	0	0	0	0	0
Tf_Tl_S12_10264430_S12_12343871	12	88.6	10264430	12343871	T	C	0	1	0	0	0	0	0	0		1	0	0	0	0	0
Tf_Tl_S12_10264478_S12_12343919	12	88.6	10264478	12343919	G	T	0	1	0	0	0	0	0	0		1	0	0	0	0	0
Tf_Tl_S12_10264940_S12_12344348	12	88.6	10264940	12344348	G	A	1	0	1	0	0	0	0	0		0	0	0	0	0	0
Tf_Tl_S12_10308639_S12_12372385	12	88.6	10308639	12372385	C	G	1	0	0	0	0	0	0	1		0	0	0	0	0	0
Tf_Tl_S12_10349605_S12_12479133	12	88.6	10349605	12479133	C	T	1	1	0	0	0	0	1	0		1	0	0	0	0	0
Tl_S12_12549438	12	88.8	NA	12549438	A	G	1	2	0	1	0	0	0	0		0	1	0	0	1	0
Tf_S12_10358930	12	88.8	10358930	NA	T	A	1	2	0	1	0	0	0	0		0	1	0	0	1	0
Tf_Tl_S12_10358937_S12_12549455	12	89	10358937	12549455	C	A	1	0	0	0	0	1	0	0		0	0	0	0	0	0
Tf_S12_10358954	12	89	10358954	NA	T	C	1	2	0	1	0	0	0	0		0	1	0	0	1	0
Tf_Tl_S12_10661033_S12_14234369	12	89.1	10661033	14234369	T	C	2	2	1	1	0	0	0	0		1	1	0	0	0	0
Tf_Tl_S12_10675730_S12_14181886	12	89.1	10675730	14181886	G	A	2	4	1	1	0	0	0	0		1	1	0	0	1	1
Tf_Tl_S12_10677500_S12_14180112	12	89.1	10677500	14180112	C	T	1	0	1	0	0	0	0	0		0	0	0	0	0	0
Tf_Tl_S12_10677521_S12_14180091	12	89.1	10677521	14180091	G	A	1	0	0	0	0	0	0	1		0	0	0	0	0	0
Tf_Tl_S12_10700558_S12_14130349	12	89.1	10700558	14130349	C	G	1	0	1	0	0	0	0	0		0	0	0	0	0	0
Tf_S12_10701009	12	89.1	10701009	NA	G	-	0	1	0	0	0	0	0	0		0	0	0	0	0	1
Tf_S12_10701010	12	89.1	10701010	NA	-	G	0	1	0	0	0	0	0	0		0	0	0	0	0	1
Tf_Tl_S12_10701027_S12_14129880	12	89.1	10701027	14129880	C	A	0	1	0	0	0	0	0	0		0	0	0	0	0	1
Tf_Tl_S12_10768466_S12_14113814	12	89.1	10768466	14113814	T	C	0	1	0	0	0	0	0	0		0	0	0	0	0	1
Tf_Tl_S12_10768514_S12_14113766	12	89.1	10768514	14113766	T	C	0	1	0	0	0	0	0	0		0	0	0	0	0	1
Tf_S12_10841298	12	89.1	10841298	NA	A	-	1	1	0	0	0	1	0	0		0	0	0	0	1	0
Tf_S12_10841333	12	89.1	10841333	NA	C	-	1	2	0	0	0	0	1	0		0	0	1	1	0	0
Tf_S12_10841342	12	89.1	10841342	NA	A	T	1	2	0	0	0	0	1	0		0	0	1	1	0	0
Tf_Tl_S12_10955770_S12_13677071	12	89.1	10955770	13677071	T	A	1	0	0	0	0	0	0	1		0	0	0	0	0	0
Tf_Tl_S12_10955833_S12_13677008	12	89.1	10955833	13677008	C	A	0	1	0	0	0	0	0	0		1	0	0	0	0	0
Tf_Tl_S12_10955838_S12_13677003	12	89.1	10955838	13677003	T	A	1	0	0	0	0	0	0	1		0	0	0	0	0	0
Tl_S12_15165772	12	89.1	NA	15165772	C	T	1	0	0	0	0	1	0	0		0	0	0	0	0	0
Tf_Tl_S12_10986140_S12_13596111	12	89.1	10986140	13596111	A	T	1	2	0	1	0	0	0	0		0	1	0	0	0	1
Tf_Tl_S12_10986231_S12_13596020	12	89.1	10986231	13596020	C	T	0	1	0	0	0	0	0	0		1	0	0	0	0	0
Tf_Tl_S12_11297317_S12_13253874	12	89.1	11297317	13253874	A	T	2	0	1	0	0	1	0	0		0	0	0	0	0	0
Tl_S12_13252136	12	89.1	NA	13252136	G	A	0	1	0	0	0	0	0	0		0	0	0	0	0	1
Tf_S12_11299048	12	89.2	11299048	NA	A	G	0	1	0	0	0	0	0	0		0	0	0	0	1	0
Tl_S12_13252118	12	89.2	NA	13252118	T	C	0	1	0	0	0	0	0	0		0	0	0	0	1	0
Tf_Tl_S12_11300300_S12_13250865	12	89.2	11300300	13250865	G	T	1	0	0	0	0	0	0	1		0	0	0	0	0	0
Tf_Tl_S12_11300301_S12_13250864	12	89.2	11300301	13250864	T	C	1	0	0	0	0	0	0	1		0	0	0	0	0	0
Tf_S12_11486177	12	89.2	11486177	NA	-	A	1	2	1	0	0	0	0	0		0	0	0	0	1	1
Tf_S12_11486179	12	89.2	11486179	NA	T	-	1	2	1	0	0	0	0	0		0	0	0	0	1	1
Tf_S12_11486190	12	89.2	11486190	NA	T	G	1	2	1	0	0	0	0	0		0	0	0	0	1	1
Tf_S12_11486210	12	89.2	11486210	NA	C	G	1	2	1	0	0	0	0	0		0	0	0	0	1	1
Tf_Tl_S12_11486824_S12_15370005	12	89.2	11486824	15370005	G	T	0	1	0	0	0	0	0	0		0	0	0	0	0	1
Tf_Tl_S12_11493503_S12_15375012	12	89.2	11493503	15375012	A	C	0	1	0	0	0	0	0	0		1	0	0	0	0	0
Tf_Tl_S12_11493594_S12_15375103	12	89.2	11493594	15375103	G	A	1	0	1	0	0	0	0	0		0	0	0	0	0	0
Tf_Tl_S12_11540390_S12_15456042	12	89.2	11540390	15456042	C	T	1	1	1	0	0	0	0	0		0	0	0	0	0	1
Tf_Tl_S12_11540446_S12_15456098	12	89.2	11540446	15456098	G	C	1	0	0	0	0	1	0	0		0	0	0	0	0	0
Tl_S12_15714059	12	89.2	NA	15714059	T	C	1	0	0	0	0	1	0	0		0	0	0	0	0	0
Tf_Tl_S12_11569993_S12_11391417	12	89.4	11569993	11391417	A	T	2	2	0	0	1	0	1	0		0	0	1	1	0	0
Tf_Tl_S12_11988950_S12_12910365	12	89.5	11988950	12910365	C	T	1	2	0	1	0	0	0	0		1	1	0	0	0	0
Tf_Tl_S12_11988991_S12_12910324	12	89.5	11988991	12910324	T	G	1	0	0	0	1	0	0	0		0	0	0	0	0	0
Tf_Tl_S12_11994022_S12_12904049	12	89.5	11994022	12904049	C	T	1	0	0	0	0	0	0	1		0	0	0	0	0	0
Tf_Tl_S12_12009525_S12_12890034	12	89.5	12009525	12890034	T	C	3	0	1	0	0	1	0	1		0	0	0	0	0	0
Tl_S12_12878165	12	89.5	NA	12878165	C	A	1	0	0	0	1	0	0	0		0	0	0	0	0	0
Tf_Tl_S12_12094388_S12_12770255	12	89.5	12094388	12770255	C	A	1	0	0	0	0	1	0	0		0	0	0	0	0	0
Tf_Tl_S12_12094389_S12_12770254	12	89.5	12094389	12770254	G	A	0	1	0	0	0	0	0	0		1	0	0	0	0	0
Tf_Tl_S12_12094431_S12_12770212	12	89.5	12094431	12770212	C	T	2	0	0	0	1	0	0	1		0	0	0	0	0	0
Tf_Tl_S12_12145990_S12_12729762	12	89.6	12145990	12729762	C	G	1	0	1	0	0	0	0	0		0	0	0	0	0	0
Tf_Tl_S12_12145994_S12_12729735	12	89.6	12145994	12729735	T	-	1	0	1	0	0	0	0	0		0	0	0	0	0	0
Tl_S12_12669221	12	89.6	NA	12669221	C	A	1	0	0	0	0	0	0	1		0	0	0	0	0	0
Tf_Tl_S12_12169063_S12_12671571	12	89.9	12169063	12671571	A	T	0	1	0	0	0	0	0	0		1	0	0	0	0	0
Tf_Tl_S12_12302618_S12_12596847	12	89.9	12302618	12596847	A	G	0	2	0	0	0	0	0	0		1	0	0	0	1	0
Tf_Tl_S12_13326440_S12_16854400	12	90.2	13326440	16854400	C	A	0	1	0	0	0	0	0	0		0	0	0	0	1	0
Tl_S12_15369386	12	90.2	NA	15369386	C	G	1	2	1	0	0	0	0	0		0	0	0	0	1	1
Tl_S12_15369366	12	90.2	NA	15369366	T	G	1	2	1	0	0	0	0	0		0	0	0	0	1	1
Tl_S12_15369353	12	90.2	NA	15369353	-	A	1	2	1	0	0	0	0	0		0	0	0	0	1	1
Tl_S12_15369355	12	90.2	NA	15369355	T	-	1	2	1	0	0	0	0	0		0	0	0	0	1	1
Tf_Tl_S12_13335909_S12_16844942	12	90.2	13335909	16844942	A	T	0	1	0	0	0	0	0	0		1	0	0	0	0	0
Tf_Tl_S12_13335925_S12_16844921	12	90.2	13335925	16844921	T	C	1	1	0	0	1	0	0	0		1	0	0	0	0	0
Tl_S12_16844923	12	90.2	NA	16844923	-	T	4	1	1	1	0	0	1	1		0	1	0	0	0	0
Tf_S12_13335927	12	90.2	13335927	NA	-	A	4	1	1	1	0	0	1	1		0	1	0	0	0	0
Tf_S12_13335931	12	90.2	13335931	NA	T	-	4	1	1	1	0	0	1	1		0	1	0	0	0	0
Tl_S12_15343748	12	90.2	NA	15343748	G	A	1	0	1	0	0	0	0	0		0	0	0	0	0	0
Tl_S12_15341060	12	90.4	NA	15341060	A	-	1	0	0	0	0	0	0	1		0	0	0	0	0	0
Tl_S12_15341022	12	90.4	NA	15341022	G	A	1	0	0	0	0	0	0	1		0	0	0	0	0	0
Tf_Tl_S12_13521054_S12_18878637	12	90.4	13521054	18878637	G	A	1	0	0	0	0	1	0	0		0	0	0	0	0	0
Tf_Tl_S12_13696562_S12_19063765	12	90.5	13696562	19063765	T	C	3	3	0	0	1	0	1	1		1	0	1	1	0	0
Tf_Tl_S12_13696595_S12_19063798	12	90.7	13696595	19063798	C	T	0	1	0	0	0	0	0	0		0	1	0	0	0	0
Tl_S12_19168515	12	90.7	NA	19168515	G	T	1	0	0	1	0	0	0	0		0	0	0	0	0	0
Tf_Tl_S12_13826122_S12_19191482	12	90.7	13826122	19191482	C	T	1	0	0	1	0	0	0	0		0	0	0	0	0	0
Tf_Tl_S12_14144052_S12_16202602	12	90.9	14144052	16202602	G	A	1	0	0	0	0	1	0	0		0	0	0	0	0	0
Tf_Tl_S12_14146732_S12_16199866	12	90.9	14146732	16199866	T	A	1	2	0	0	0	0	1	0		0	0	1	1	0	0
Tf_S12_14266027	12	90.9	14266027	NA	G	T	1	1	1	0	0	0	0	0		1	0	0	0	0	0
Tf_Tl_S12_14294231_S12_16001420	12	90.9	14294231	16001420	G	A	1	1	1	0	0	0	0	0		1	0	0	0	0	0
Tf_Tl_S12_14451624_S12_18375688	12	90.9	14451624	18375688	G	A	1	2	0	0	0	0	1	0		0	0	1	1	0	0
Tf_Tl_S12_14451666_S12_18375730	12	90.9	14451666	18375730	A	G	1	1	1	0	0	0	0	0		1	0	0	0	0	0
Tf_Tl_S12_14451670_S12_18375734	12	90.9	14451670	18375734	C	T	1	0	0	0	1	0	0	0		0	0	0	0	0	0
Tf_Tl_S12_14454080_S12_18378144	12	90.9	14454080	18378144	C	G	1	1	1	0	0	0	0	0		1	0	0	0	0	0
Tf_Tl_S12_14471035_S12_18397828	12	90.9	14471035	18397828	T	G	1	0	0	0	0	0	1	0		0	0	0	0	0	0
Tf_Tl_S12_14472751_S12_18399076	12	90.9	14472751	18399076	G	A	1	1	0	1	0	0	0	0		0	1	0	0	0	0
Tf_S12_14480063	12	90.9	14480063	NA	G	T	1	0	0	0	0	1	0	0		0	0	0	0	0	0
Tf_Tl_S12_14704166_S12_15180864	12	90.9	14704166	15180864	A	G	1	0	0	0	1	0	0	0		0	0	0	0	0	0
Tf_Tl_S12_14704198_S12_15180835	12	90.9	14704198	15180835	G	C	2	1	1	0	0	1	0	0		0	0	0	0	1	0
Tf_Tl_S12_14704218_S12_15180815	12	90.9	14704218	15180815	C	T	1	0	0	0	1	0	0	0		0	0	0	0	0	0
Tf_S12_15073006	12	91.4	15073006	NA	G	A	3	2	1	0	1	1	0	0		1	0	0	0	1	0
Tf_S12_15073010	12	91.4	15073010	NA	C	-	1	2	0	0	0	1	0	0		1	0	0	0	1	0
Tf_S12_15073012	12	91.4	15073012	NA	-	C	1	2	0	0	0	1	0	0		1	0	0	0	1	0
Tf_S12_15073025	12	91.4	15073025	NA	C	T	2	0	1	0	1	0	0	0		0	0	0	0	0	0
Tf_Tl_S12_15090874_S12_17198474	12	91.4	15090874	17198474	A	G	0	1	0	0	0	0	0	0		0	0	0	0	1	0
Tf_Tl_S12_15090910_S12_17198510	12	91.4	15090910	17198510	T	C	0	1	0	0	0	0	0	0		0	0	0	0	1	0
Tf_Tl_S12_15096375_S12_17204532	12	91.4	15096375	17204532	C	T	1	1	0	0	1	0	0	0		1	0	0	0	0	0
Tf_S12_15296451	12	91.5	15296451	NA	-	C	0	1	0	0	0	0	0	0		0	0	0	0	0	1
Tf_Tl_S12_15296503_S12_17403728	12	91.6	15296503	17403728	G	-	0	1	0	0	0	0	0	0		0	0	0	0	0	1
Tf_Tl_S12_15303341_S12_17410503	12	91.6	15303341	17410503	T	A	0	1	0	0	0	0	0	0		0	0	0	0	0	1
Tf_Tl_S12_15307389_S12_17414569	12	91.6	15307389	17414569	-	G	1	0	1	0	0	0	0	0		0	0	0	0	0	0
Tf_Tl_S12_15307419_S12_17414599	12	91.6	15307419	17414599	T	A	0	1	0	0	0	0	0	0		0	0	0	0	0	1
Tf_Tl_S12_15307443_S12_17414623	12	91.6	15307443	17414623	C	T	1	0	1	0	0	0	0	0		0	0	0	0	0	0
Tf_Tl_S12_15309044_S12_17417853	12	91.6	15309044	17417853	T	A	1	0	0	0	0	1	0	0		0	0	0	0	0	0
Tf_Tl_S12_15312275_S12_17420442	12	91.6	15312275	17420442	T	C	0	1	0	0	0	0	0	0		0	0	0	0	0	1
Tf_Tl_S12_15341578_S12_17561677	12	91.6	15341578	17561677	T	A	0	1	0	0	0	0	0	0		1	0	0	0	0	0
Tf_Tl_S12_15344897_S12_17565007	12	91.6	15344897	17565007	A	-	2	2	0	1	0	0	0	1		1	1	0	0	0	0
Tf_Tl_S12_15412469_S12_17638239	12	91.6	15412469	17638239	A	-	0	2	0	0	0	0	0	0		0	0	0	0	1	1
Tf_Tl_S12_15412494_S12_17638264	12	91.6	15412494	17638264	T	C	0	1	0	0	0	0	0	0		1	0	0	0	0	0
Tf_Tl_S12_15415444_S12_17643292	12	91.8	15415444	17643292	T	G	1	2	0	0	0	0	1	0		0	0	1	1	0	0
Tl_S12_17644676	12	91.8	NA	17644676	G	C	1	0	0	0	1	0	0	0		0	0	0	0	0	0
Tl_S12_17753360	12	91.8	NA	17753360	G	T	1	0	0	0	0	0	1	0		0	0	0	0	0	0
Tl_S12_17753374	12	91.8	NA	17753374	-	C	1	0	0	0	0	0	1	0		0	0	0	0	0	0
Tl_S12_17753375	12	91.8	NA	17753375	C	-	1	0	0	0	0	0	1	0		0	0	0	0	0	0
Tf_Tl_S12_15568447_S12_18343501	12	91.8	15568447	18343501	G	A	1	2	0	0	0	0	1	0		0	0	1	1	0	0
Tl_S12_17753379	12	91.8	NA	17753379	C	T	1	0	0	0	0	0	1	0		0	0	0	0	0	0
Tf_Tl_S12_15568476_S12_18343472	12	91.8	15568476	18343472	A	T	0	1	0	0	0	0	0	0		0	0	0	0	1	0
Tf_Tl_S12_15568640_S12_18343305	12	91.9	15568640	18343305	C	T	2	1	1	0	0	0	0	1		1	0	0	0	0	0
Tf_Tl_S12_15588664_S12_18308514	12	92	15588664	18308514	A	T	0	1	0	0	0	0	0	0		0	0	0	0	0	1
Tl_S12_18227045	12	92.1	NA	18227045	C	T	2	1	1	0	0	0	0	1		1	0	0	0	0	0
Tl_S12_18227085	12	92.1	NA	18227085	A	G	2	1	1	0	0	0	0	1		1	0	0	0	0	0
Tf_Tl_S12_15588675_S12_18308505	12	92.1	15588675	18308505	T	-	1	0	0	0	0	0	0	1		0	0	0	0	0	0
Tf_S12_15629231	12	92.1	15629231	NA	T	C	2	1	1	0	0	0	0	1		1	0	0	0	0	0
Tf_S12_15629271	12	92.1	15629271	NA	G	A	2	1	1	0	0	0	0	1		1	0	0	0	0	0
Tf_Tl_S12_15852681_S12_19326860	12	92.7	15852681	19326860	T	G	1	1	0	0	0	1	0	0		0	0	0	0	1	0
Tf_Tl_S12_15852682_S12_19326861	12	92.7	15852682	19326861	G	-	0	1	0	0	0	0	0	0		0	0	0	0	1	0
Tf_S12_15852683	12	92.7	15852683	NA	-	A	1	1	0	0	0	1	0	0		0	0	0	0	1	0
Tf_Tl_S12_15852684_S12_19326863	12	92.9	15852684	19326863	G	T	0	1	0	0	0	0	0	0		0	0	0	0	1	0
Tf_Tl_S12_15852688_S12_19326866	12	92.9	15852688	19326866	A	G	1	0	0	0	0	1	0	0		0	0	0	0	0	0
Tf_Tl_S12_15852691_S12_19326869	12	92.9	15852691	19326869	A	-	1	0	0	0	0	1	0	0		0	0	0	0	0	0
Tf_S12_15948200	12	93.1	15948200	NA	A	G	1	1	1	0	0	0	0	0		0	1	0	0	0	0
Tl_S12_19385056	12	93.1	NA	19385056	A	G	1	1	1	0	0	0	0	0		0	1	0	0	0	0
Tf_Tl_S12_15948244_S12_19385100	12	93.1	15948244	19385100	C	A	0	1	0	0	0	0	0	0		0	0	0	0	1	0
Tf_Tl_S12_16152995_S12_19547548	12	93.3	16152995	19547548	T	C	0	1	0	0	0	0	0	0		0	0	0	0	0	1
Tf_Tl_S12_16195741_S12_19616862	12	93.3	16195741	19616862	C	G	1	0	0	0	0	0	0	1		0	0	0	0	0	0
Tf_S12_16197261	12	93.3	16197261	NA	C	T	3	2	0	1	0	1	1	0		0	0	1	1	0	0
Tl_S12_19618376	12	93.3	NA	19618376	C	T	3	2	0	1	0	1	1	0		0	0	1	1	0	0
Tf_Tl_S12_16197294_S12_19618409	12	93.3	16197294	19618409	C	T	0	1	0	0	0	0	0	0		0	0	0	0	0	1
Tf_Tl_S12_16307186_S12_19720826	12	93.6	16307186	19720826	G	-	1	1	0	0	1	0	0	0		0	0	0	0	1	0
Tf_S12_16307214	12	93.6	16307214	NA	C	G	1	1	1	0	0	0	0	0		0	1	0	0	0	0
Tl_S12_19720854	12	93.6	NA	19720854	C	G	1	1	1	0	0	0	0	0		0	1	0	0	0	0
Tl_S12_19720859	12	93.6	NA	19720859	A	T	3	3	1	0	1	0	0	1		1	1	0	0	1	0
Tf_S12_16307219	12	93.6	16307219	NA	A	T	3	3	1	0	1	0	0	1		1	1	0	0	1	0
Tf_Tl_S12_16307228_S12_19720868	12	93.6	16307228	19720868	-	T	1	1	0	0	1	0	0	0		0	0	0	0	1	0
Tf_S12_16307239	12	93.6	16307239	NA	A	T	1	1	1	0	0	0	0	0		0	1	0	0	0	0
Tl_S12_19720879	12	93.6	NA	19720879	A	T	1	1	1	0	0	0	0	0		0	1	0	0	0	0
Tl_S12_19723811	12	93.7	NA	19723811	A	G	1	1	1	0	0	0	0	0		0	1	0	0	0	0
Tf_S12_16310009	12	93.7	16310009	NA	A	G	1	1	1	0	0	0	0	0		0	1	0	0	0	0
Tf_Tl_S12_16320323_S12_19730333	12	93.7	16320323	19730333	C	T	1	1	0	0	1	0	0	0		0	0	0	0	1	0
Tf_Tl_S12_16320362_S12_19730372	12	93.7	16320362	19730372	T	G	1	0	0	0	0	0	0	1		0	0	0	0	0	0
Tf_S12_16322585	12	93.9	16322585	NA	A	-	2	1	0	0	0	1	0	1		1	0	0	0	0	0
Tf_S12_16322595	12	93.9	16322595	NA	G	T	1	0	0	0	0	0	0	1		0	0	0	0	0	0
Tf_S12_16322600	12	93.9	16322600	NA	A	G	2	3	0	1	0	0	1	0		0	0	1	1	0	1
Tl_S12_19732780	12	93.9	NA	19732780	G	T	1	0	0	0	0	0	0	1		0	0	0	0	0	0
Tl_S12_19732785	12	93.9	NA	19732785	A	G	2	3	0	1	0	0	1	0		0	0	1	1	0	1
Tf_Tl_S12_16336332_S12_19753993	12	94	16336332	19753993	G	A	1	2	1	0	0	0	0	0		1	1	0	0	0	0
Tf_Tl_S12_16339422_S12_19756587	12	94	16339422	19756587	G	T	2	2	0	1	0	0	1	0		0	0	1	1	0	0
Tf_Tl_S12_16339428_S12_19756593	12	94	16339428	19756593	A	G	1	1	0	0	1	0	0	0		0	0	0	0	1	0
Tf_Tl_S12_16339446_S12_19756611	12	94	16339446	19756611	A	G	2	2	0	0	1	1	0	0		0	0	0	0	1	1
Tf_Tl_S12_16339449_S12_19756614	12	94	16339449	19756614	A	G	3	2	0	1	0	0	1	1		0	0	1	1	0	0
Tf_Tl_S12_16608446_S12_19941174	12	94.1	16608446	19941174	A	G	0	1	0	0	0	0	0	0		0	0	0	0	0	1
Tf_Tl_S12_16608473_S12_19941201	12	94.3	16608473	19941201	G	C	3	1	0	1	0	1	1	0		0	0	0	0	0	1
Tf_S12_16694297	12	94.3	16694297	NA	A	C	2	3	0	0	1	1	0	0		0	0	1	1	1	0
Tf_S12_16694341	12	94.3	16694341	NA	T	-	3	1	0	1	0	0	1	1		1	0	0	0	0	0
Tf_S12_16756307	12	94.8	16756307	NA	A	G	0	1	0	0	0	0	0	0		0	0	0	0	1	0
Tl_S12_20076356	12	94.8	NA	20076356	A	G	0	1	0	0	0	0	0	0		0	0	0	0	1	0
Tf_S12_16756333	12	94.8	16756333	NA	G	A	0	1	0	0	0	0	0	0		0	0	0	0	1	0
Tl_S12_20076382	12	94.8	NA	20076382	G	A	0	1	0	0	0	0	0	0		0	0	0	0	1	0
Tf_Tl_S12_16756853_S12_20076902	12	94.8	16756853	20076902	G	A	0	1	0	0	0	0	0	0		0	0	0	0	1	0
Tf_Tl_S12_16756892_S12_20076941	12	94.8	16756892	20076941	A	G	0	1	0	0	0	0	0	0		0	0	0	0	1	0
Tl_S12_20107258	12	94.8	NA	20107258	-	A	1	0	1	0	0	0	0	0		0	0	0	0	0	0
Tf_Tl_S12_16774366_S12_20107259	12	94.8	16774366	20107259	T	C	1	0	1	0	0	0	0	0		0	0	0	0	0	0
Tf_Tl_S12_16774379_S12_20107272	12	94.8	16774379	20107272	A	T	1	0	1	0	0	0	0	0		0	0	0	0	0	0
Tf_Tl_S12_16786344_S12_20121849	12	94.8	16786344	20121849	T	C	1	2	0	0	0	0	0	1		0	0	0	0	1	1
Tf_Tl_S12_16786348_S12_20121853	12	95.1	16786348	20121853	T	C	1	2	0	0	0	1	0	0		0	0	1	1	0	0
Tf_Tl_S12_16786353_S12_20121858	12	95.1	16786353	20121858	A	G	1	2	0	0	0	1	0	0		0	0	1	1	0	0
Tf_Tl_S12_16786820_S12_20122333	12	95.1	16786820	20122333	T	G	1	0	1	0	0	0	0	0		0	0	0	0	0	0
Tf_Tl_S12_16786824_S12_20122337	12	95.7	16786824	20122337	A	C	0	1	0	0	0	0	0	0		0	1	0	0	0	0
Tf_Tl_S12_16816596_S12_20145944	12	95.7	16816596	20145944	A	T	1	0	0	0	0	1	0	0		0	0	0	0	0	0
Tf_Tl_S12_16871061_S12_20202255	12	95.7	16871061	20202255	G	-	0	1	0	0	0	0	0	0		0	0	0	0	1	0
Tf_Tl_S12_16871089_S12_20202283	12	95.7	16871089	20202283	G	A	1	0	0	0	0	1	0	0		0	0	0	0	0	0
Tf_S12_16871103	12	95.7	16871103	NA	-	G	0	1	0	0	0	0	0	0		0	0	0	0	1	0
Tl_S12_20202295	12	95.7	NA	20202295	G	-	1	0	1	0	0	0	0	0		0	0	0	0	0	0
Tl_S12_20202297	12	95.7	NA	20202297	-	G	1	1	1	0	0	0	0	0		0	0	0	0	1	0
Tl_S12_20202314	12	95.7	NA	20202314	T	C	2	1	1	0	0	1	0	0		0	0	0	0	1	0
Tf_S12_16884612	12	95.9	16884612	NA	T	C	0	1	0	0	0	0	0	0		1	0	0	0	0	0
Tl_S12_20227518	12	95.9	NA	20227518	T	C	0	1	0	0	0	0	0	0		1	0	0	0	0	0
Tf_Tl_S12_16887549_S12_20230371	12	95.9	16887549	20230371	T	A	0	1	0	0	0	0	0	0		0	1	0	0	0	0
Tl_S12_20282500	12	96.2	NA	20282500	G	A	1	0	1	0	0	0	0	0		0	0	0	0	0	0
Tl_S12_20282522	12	96.2	NA	20282522	C	T	2	0	0	0	0	1	1	0		0	0	0	0	0	0
Tl_S12_20316248	12	96.2	NA	20316248	A	T	2	1	1	0	0	0	0	1		0	0	0	0	1	0
Tf_Tl_S12_16986436_S12_20347972	12	96.2	16986436	20347972	T	C	0	1	0	0	0	0	0	0		1	0	0	0	0	0
Tf_Tl_S12_16986473_S12_20348009	12	96.2	16986473	20348009	C	A	0	2	0	0	0	0	0	0		1	1	0	0	0	0
Tf_Tl_S12_16986482_S12_20348018	12	96.3	16986482	20348018	T	A	0	2	0	0	0	0	0	0		0	0	1	1	0	0
Tl_S12_20349766	12	96.3	NA	20349766	C	T	2	0	1	0	0	0	0	1		0	0	0	0	0	0
Tf_Tl_S12_16988634_S12_20350161	12	96.3	16988634	20350161	G	A	0	1	0	0	0	0	0	0		0	0	0	0	0	1
Tl_S12_20350176	12	96.3	NA	20350176	A	C	0	2	0	0	0	0	0	0		1	1	0	0	0	0
Tf_S12_16988649	12	96.3	16988649	NA	A	C	0	2	0	0	0	0	0	0		1	1	0	0	0	0
Tf_Tl_S12_16994761_S12_20356405	12	96.4	16994761	20356405	G	T	0	1	0	0	0	0	0	0		0	0	0	0	1	0
Tf_S12_16994774	12	96.4	16994774	NA	T	G	0	3	0	0	0	0	0	0		0	0	1	1	0	1
Tl_S12_20356418	12	96.4	NA	20356418	T	G	0	3	0	0	0	0	0	0		0	0	1	1	0	1
Tl_S12_20356421	12	96.4	NA	20356421	G	C	0	2	0	0	0	0	0	0		1	1	0	0	0	0
Tf_S12_16994777	12	96.4	16994777	NA	G	C	0	2	0	0	0	0	0	0		1	1	0	0	0	0
Tf_S12_16994787	12	96.4	16994787	NA	T	G	4	0	0	1	1	1	1	0		0	0	0	0	0	0
Tf_S12_16994796	12	96.4	16994796	NA	T	-	0	1	0	0	0	0	0	0		0	0	0	0	1	0
Tl_S12_20356439	12	96.4	NA	20356439	T	-	0	1	0	0	0	0	0	0		0	0	0	0	1	0
Tl_S12_20356441	12	96.4	NA	20356441	-	T	4	0	0	1	1	1	1	0		0	0	0	0	0	0
Tf_Tl_S12_16995458_S12_20357107	12	96.4	16995458	20357107	A	G	0	3	0	0	0	0	0	0		0	0	1	1	1	0
Tf_Tl_S12_17026640_S12_20371101	12	96.4	17026640	20371101	C	T	0	1	0	0	0	0	0	0		1	0	0	0	0	0
Tf_Tl_S12_17044084_S12_20396334	12	96.5	17044084	20396334	C	T	0	1	0	0	0	0	0	0		0	0	0	0	1	0
Tf_Tl_S12_17058852_S12_20403330	12	96.5	17058852	20403330	C	G	0	1	0	0	0	0	0	0		0	0	0	0	1	0
Tf_Tl_S12_17058853_S12_20403331	12	96.5	17058853	20403331	G	T	0	1	0	0	0	0	0	0		0	0	0	0	1	0
Tf_Tl_S12_17058854_S12_20403332	12	96.5	17058854	20403332	T	C	1	0	0	0	1	0	0	0		0	0	0	0	0	0
Tl_S12_20497711	12	96.6	NA	20497711	T	C	0	1	0	0	0	0	0	0		0	0	0	0	0	1
Tl_S12_20497727	12	96.6	NA	20497727	A	G	0	3	0	0	0	0	0	0		1	1	0	0	1	0
Tl_S12_20497733	12	96.8	NA	20497733	C	A	2	0	0	0	0	1	1	0		0	0	0	0	0	0
Tf_S12_17166748	12	96.8	17166748	NA	G	A	0	1	0	0	0	0	0	0		0	1	0	0	0	0
Tf_S12_17166766	12	96.8	17166766	NA	A	T	0	1	0	0	0	0	0	0		0	1	0	0	0	0
Tf_S12_17170822	12	96.9	17170822	NA	C	A	1	0	0	0	1	0	0	0		0	0	0	0	0	0
Tf_S12_17170873	12	96.9	17170873	NA	C	-	0	1	0	0	0	0	0	0		0	1	0	0	0	0
Tf_Tl_S12_17213893_S12_20593589	12	97	17213893	20593589	C	G	2	3	0	0	0	1	1	0		0	1	0	0	1	1
Tf_S12_17228859	12	97	17228859	NA	G	A	0	1	0	0	0	0	0	0		0	1	0	0	0	0
Tl_S12_20645085	12	97	NA	20645085	G	A	0	1	0	0	0	0	0	0		0	0	0	0	1	0
Tl_S12_20645098	12	97	NA	20645098	G	A	0	1	0	0	0	0	0	0		0	0	0	0	1	0
Tl_S12_20645099	12	97	NA	20645099	C	T	0	1	0	0	0	0	0	0		0	0	0	0	1	0
Tf_Tl_S12_17235496_S12_20664599	12	97	17235496	20664599	G	A	2	0	0	0	0	1	1	0		0	0	0	0	0	0
Tf_Tl_S12_17235513_S12_20664616	12	97	17235513	20664616	G	A	3	2	0	1	0	1	1	0		1	1	0	0	0	0
Tl_S12_20867710	12	97.7	NA	20867710	G	A	1	0	0	0	0	0	0	1		0	0	0	0	0	0
Tf_Tl_S12_17410663_S12_20900580	12	97.7	17410663	20900580	A	C	1	0	0	0	1	0	0	0		0	0	0	0	0	0
Tf_Tl_S12_17410706_S12_20900626	12	97.7	17410706	20900626	A	C	1	2	0	1	0	0	0	0		1	0	0	0	0	1
Tf_Tl_S12_17414462_S12_20904314	12	97.8	17414462	20904314	T	-	2	0	0	0	0	1	1	0		0	0	0	0	0	0
Tf_S12_17428680	12	97.8	17428680	NA	A	G	2	1	0	1	0	0	0	1		1	0	0	0	0	0
Tf_S12_17428694	12	97.8	17428694	NA	T	A	2	1	0	1	0	0	0	1		1	0	0	0	0	0
Tf_Tl_S12_17448601_S12_20938274	12	97.8	17448601	20938274	T	A	0	1	0	0	0	0	0	0		0	0	0	0	1	0
Tf_Tl_S12_17448604_S12_20938277	12	97.8	17448604	20938277	A	C	1	0	1	0	0	0	0	0		0	0	0	0	0	0
Tf_Tl_S12_17451348_S12_20941444	12	97.8	17451348	20941444	T	A	1	0	0	0	1	0	0	0		0	0	0	0	0	0
Tf_Tl_S12_17451377_S12_20941473	12	97.8	17451377	20941473	T	A	0	1	0	0	0	0	0	0		0	0	0	0	0	1
Tf_S12_17468958	12	97.9	17468958	NA	A	-	0	1	0	0	0	0	0	0		0	1	0	0	0	0
Tf_Tl_S12_17731021_S12_21009689	12	97.9	17731021	21009689	G	C	0	2	0	0	0	0	0	0		0	1	0	0	0	1
Tf_Tl_S12_17744379_S12_21025105	12	98	17744379	21025105	T	C	2	0	1	0	1	0	0	0		0	0	0	0	0	0
Tf_Tl_S12_17744388_S12_21025114	12	98	17744388	21025114	T	G	0	1	0	0	0	0	0	0		0	0	0	0	1	0
Tf_Tl_S12_17745173_S12_21025943	12	98	17745173	21025943	C	T	2	0	1	0	1	0	0	0		0	0	0	0	0	0
Tf_Tl_S12_17745757_S12_21026527	12	98.2	17745757	21026527	A	G	3	1	1	0	1	0	0	1		0	0	0	0	1	0
Tf_Tl_S12_17746174_S12_21026944	12	98.2	17746174	21026944	A	G	1	0	0	0	0	0	0	1		0	0	0	0	0	0
Tf_Tl_S12_17775256_S12_21049523	12	98.2	17775256	21049523	C	G	0	1	0	0	0	0	0	0		0	0	0	0	0	1
Tf_Tl_S12_17775610_S12_21049877	12	98.2	17775610	21049877	G	C	2	1	1	0	0	0	0	1		0	0	0	0	1	0
Tf_Tl_S12_17775622_S12_21049889	12	98.2	17775622	21049889	C	A	1	1	0	0	0	0	0	1		0	0	0	0	1	0
Tf_Tl_S12_17775626_S12_21049893	12	98.2	17775626	21049893	T	A	0	1	0	0	0	0	0	0		0	1	0	0	0	0
Tf_Tl_S12_17783728_S12_21057113	12	98.2	17783728	21057113	G	A	1	0	0	0	0	0	0	1		0	0	0	0	0	0
Tl_S12_21065267	12	98.3	NA	21065267	A	G	0	2	0	0	0	0	0	0		0	0	1	1	0	0
Tl_S12_21145399	12	98.3	NA	21145399	A	-	1	1	0	0	1	0	0	0		0	0	0	0	1	0
Tl_S12_21145400	12	98.3	NA	21145400	C	G	1	0	0	0	1	0	0	0		0	0	0	0	0	0
Tl_S12_21145402	12	98.3	NA	21145402	T	A	1	1	0	0	1	0	0	0		0	0	0	0	1	0
Tl_S12_21145415	12	98.3	NA	21145415	C	T	3	0	1	0	0	1	1	0		0	0	0	0	0	0
Tl_S12_21145421	12	98.3	NA	21145421	G	A	1	0	0	0	1	0	0	0		0	0	0	0	0	0
Tl_S12_21145434	12	98.3	NA	21145434	C	T	0	1	0	0	0	0	0	0		0	0	0	0	1	0
Tf_S12_17783733	12	98.3	17783733	NA	G	-	1	0	0	0	0	0	0	1		0	0	0	0	0	0
Tf_S12_17795152	12	98.3	17795152	NA	A	G	0	2	0	0	0	0	0	0		0	0	1	1	0	0
Tf_Tl_S12_17841292_S12_21155434	12	98.3	17841292	21155434	T	G	0	1	0	0	0	0	0	0		0	1	0	0	0	0
Tf_Tl_S12_17845391_S12_21159091	12	98.3	17845391	21159091	G	A	0	1	0	0	0	0	0	0		0	1	0	0	0	0
Tl_S12_21163993	12	98.8	NA	21163993	-	A	4	2	1	1	1	0	0	1		1	0	0	0	0	1
Tl_S12_21163995	12	98.8	NA	21163995	-	G	4	2	1	1	1	0	0	1		1	0	0	0	0	1
Tf_S12_17851143	12	98.8	17851143	NA	-	G	4	2	1	1	1	0	0	1		1	0	0	0	0	1
Tf_S12_17851144	12	98.8	17851144	NA	-	A	4	2	1	1	1	0	0	1		1	0	0	0	0	1
Tf_S12_17851172	12	98.8	17851172	NA	G	A	0	1	0	0	0	0	0	0		0	0	0	0	1	0
Tl_S12_21164021	12	98.8	NA	21164021	G	A	0	1	0	0	0	0	0	0		0	0	0	0	1	0
Tf_Tl_S12_17851174_S12_21164023	12	98.8	17851174	21164023	A	T	1	0	0	0	0	0	0	1		0	0	0	0	0	0
Tf_Tl_S12_17851179_S12_21164028	12	98.8	17851179	21164028	C	G	2	0	0	0	1	0	0	1		0	0	0	0	0	0
Tf_S12_17851187	12	98.8	17851187	NA	G	T	4	2	1	1	1	0	0	1		1	0	0	0	0	1
Tl_S12_21164036	12	98.8	NA	21164036	G	T	4	2	1	1	1	0	0	1		1	0	0	0	0	1
Tl_S12_21164043	12	98.8	NA	21164043	T	-	4	2	1	1	1	0	0	1		1	0	0	0	0	1
Tf_S12_17854295	12	99.2	17854295	NA	C	T	2	1	0	1	1	0	0	0		1	0	0	0	0	0
Tf_S12_17854309	12	99.2	17854309	NA	C	T	2	1	0	1	1	0	0	0		1	0	0	0	0	0
Tf_Tl_S12_17855327_S12_21168789	12	99.3	17855327	21168789	A	G	0	1	0	0	0	0	0	0		0	0	0	0	1	0
Tl_S12_21231890	12	99.5	NA	21231890	C	A	1	1	0	1	0	0	0	0		1	0	0	0	0	0
Tf_S12_17911385	12	99.5	17911385	NA	C	A	1	1	0	1	0	0	0	0		1	0	0	0	0	0
Tf_S12_17998228	12	99.5	17998228	NA	G	A	1	0	1	0	0	0	0	0		0	0	0	0	0	0
Tf_Tl_S12_18038201_S12_21281527	12	99.5	18038201	21281527	G	C	0	1	0	0	0	0	0	0		0	0	0	0	1	0
Tf_Tl_S12_18038204_S12_21281530	12	99.5	18038204	21281530	G	T	2	0	0	0	0	1	1	0		0	0	0	0	0	0
Tf_Tl_S12_18038226_S12_21281552	12	99.5	18038226	21281552	A	G	1	0	0	0	0	0	0	1		0	0	0	0	0	0
Tf_Tl_S12_18073139_S12_21323526	12	99.6	18073139	21323526	G	A	0	1	0	0	0	0	0	0		0	0	0	0	1	0
Tf_Tl_S12_18131442_S12_21372549	12	99.9	18131442	21372549	T	A	1	0	1	0	0	0	0	0		0	0	0	0	0	0
Tf_S12_18163246	12	99.9	18163246	NA	A	C	1	0	0	0	1	0	0	0		0	0	0	0	0	0
Tf_S12_18163266	12	100	18163266	NA	T	C	1	2	0	0	0	0	0	1		0	0	1	1	0	0
Tf_S12_18165980	12	100.7	18165980	NA	-	T	1	1	0	0	1	0	0	0		0	1	0	0	0	0
Tf_S12_18165989	12	100.7	18165989	NA	A	-	1	1	0	0	1	0	0	0		0	1	0	0	0	0
Tf_S12_18165999	12	100.7	18165999	NA	G	T	1	1	0	0	1	0	0	0		0	1	0	0	0	0
Tl_S12_21408974	12	100.7	NA	21408974	-	T	1	1	0	0	1	0	0	0		0	1	0	0	0	0
Tl_S12_21408981	12	100.7	NA	21408981	T	-	1	1	0	0	1	0	0	0		0	1	0	0	0	0
Tl_S12_21408993	12	100.7	NA	21408993	G	T	1	1	0	0	1	0	0	0		0	1	0	0	0	0
Tl_S12_21568424	12	101.2	NA	21568424	G	C	0	1	0	0	0	0	0	0		0	1	0	0	0	0
Tf_S12_18211139	12	101.2	18211139	NA	G	C	0	1	0	0	0	0	0	0		0	1	0	0	0	0
Tf_Tl_S12_18219227_S12_21575885	12	101.5	18219227	21575885	T	A	0	1	0	0	0	0	0	0		0	0	0	0	0	1
Tf_Tl_S12_18240299_S12_21594234	12	101.5	18240299	21594234	A	T	0	1	0	0	0	0	0	0		0	0	0	0	1	0
Tf_Tl_S12_18240314_S12_21594249	12	101.5	18240314	21594249	G	A	0	1	0	0	0	0	0	0		0	1	0	0	0	0
Tl_S12_21630803	12	101.8	NA	21630803	C	G	0	1	0	0	0	0	0	0		0	0	0	0	0	1
Tl_S12_21642070	12	101.8	NA	21642070	T	-	1	0	1	0	0	0	0	0		0	0	0	0	0	0
Tf_Tl_S12_18277976_S12_21644438	12	101.8	18277976	21644438	C	A	0	1	0	0	0	0	0	0		0	1	0	0	0	0
Tf_Tl_S12_18291588_S12_21655677	12	101.8	18291588	21655677	T	-	1	1	0	1	0	0	0	0		1	0	0	0	0	0
Tf_Tl_S12_18291589_S12_21655678	12	101.8	18291589	21655678	-	T	1	1	0	1	0	0	0	0		1	0	0	0	0	0
Tf_Tl_S12_18291618_S12_21655707	12	101.8	18291618	21655707	C	G	1	1	0	1	0	0	0	0		1	0	0	0	0	0
Tf_Tl_S12_18291707_S12_21655796	12	102	18291707	21655796	C	A	1	1	1	0	0	0	0	0		0	0	0	0	1	0
Tf_Tl_S12_18291923_S12_21656015	12	102.1	18291923	21656015	C	T	0	1	0	0	0	0	0	0		0	1	0	0	0	0
Tf_Tl_S12_18291954_S12_21656046	12	102.1	18291954	21656046	C	T	1	1	1	0	0	0	0	0		0	0	0	0	0	1
Tf_Tl_S12_18291962_S12_21656054	12	102.3	18291962	21656054	C	G	1	1	0	0	1	0	0	0		0	1	0	0	0	0
Tf_Tl_S12_18301606_S12_21672083	12	102.3	18301606	21672083	G	A	0	1	0	0	0	0	0	0		0	0	0	0	1	0
Tf_Tl_S12_18301634_S12_21672111	12	102.3	18301634	21672111	-	T	2	3	0	1	0	0	0	1		1	0	1	1	0	0
Tf_Tl_S12_18301653_S12_21672130	12	102.3	18301653	21672130	G	T	0	1	0	0	0	0	0	0		0	1	0	0	0	0
Tf_Tl_S12_18301663_S12_21672140	12	102.3	18301663	21672140	T	-	2	3	0	1	0	0	0	1		1	0	1	1	0	0
Tf_S12_18320129	12	102.3	18320129	NA	-	C	1	1	0	0	1	0	0	0		0	1	0	0	0	0
Tf_S12_18320136	12	102.3	18320136	NA	T	-	1	1	0	0	1	0	0	0		0	1	0	0	0	0
Tl_S12_21694861	12	102.3	NA	21694861	-	C	1	2	0	0	1	0	0	0		0	1	0	0	0	1
Tl_S12_21694910	12	102.3	NA	21694910	G	A	0	1	0	0	0	0	0	0		0	0	0	0	0	1
Tf_Tl_S12_18351020_S12_21724928	12	102.8	18351020	21724928	T	-	2	0	0	0	0	1	1	0		0	0	0	0	0	0
Tf_Tl_S12_18351021_S12_21724929	12	102.8	18351021	21724929	T	-	0	1	0	0	0	0	0	0		0	0	0	0	1	0
Tf_Tl_S12_18351037_S12_21724945	12	102.8	18351037	21724945	G	A	0	1	0	0	0	0	0	0		0	1	0	0	0	0
Tf_Tl_S12_18351054_S12_21724962	12	102.8	18351054	21724962	C	T	0	1	0	0	0	0	0	0		0	0	0	0	1	0
Tf_Tl_S12_18351077_S12_21724985	12	102.8	18351077	21724985	G	A	2	0	0	0	0	1	1	0		0	0	0	0	0	0
Tf_Tl_S12_18387567_S12_21761358	12	102.8	18387567	21761358	A	G	1	0	1	0	0	0	0	0		0	0	0	0	0	0
Tf_S12_18420749	12	102.8	18420749	NA	A	G	0	1	0	0	0	0	0	0		0	0	0	0	0	1
Tf_Tl_S12_18426336_S12_21814056	12	102.8	18426336	21814056	G	A	0	1	0	0	0	0	0	0		0	1	0	0	0	0
Tl_S12_21815413	12	102.8	NA	21815413	T	C	0	1	0	0	0	0	0	0		0	1	0	0	0	0
Tf_S12_18427735	12	102.8	18427735	NA	T	C	0	1	0	0	0	0	0	0		0	1	0	0	0	0
Tf_Tl_S12_18438300_S12_21836618	12	102.8	18438300	21836618	G	T	2	0	0	0	0	1	1	0		0	0	0	0	0	0
Tf_Tl_S12_18453138_S12_21851327	12	103.3	18453138	21851327	C	T	0	1	0	0	0	0	0	0		0	0	0	0	0	1
Tf_S12_18489043	12	103.3	18489043	NA	G	A	1	0	1	0	0	0	0	0		0	0	0	0	0	0
Tl_S12_21890328	12	103.3	NA	21890328	G	A	1	0	1	0	0	0	0	0		0	0	0	0	0	0
Tf_Tl_S12_18509883_S12_21918361	12	103.3	18509883	21918361	T	-	1	0	1	0	0	0	0	0		0	0	0	0	0	0
Tf_Tl_S12_18509894_S12_21918368	12	103.3	18509894	21918368	C	G	1	0	1	0	0	0	0	0		0	0	0	0	0	0
Tf_Tl_S12_18518757_S12_21927691	12	103.3	18518757	21927691	T	G	2	2	1	1	0	0	0	0		1	1	0	0	0	0
Tf_Tl_S12_18518758_S12_21927692	12	103.3	18518758	21927692	T	A	2	2	1	1	0	0	0	0		1	1	0	0	0	0
Tf_Tl_S12_18527250_S12_21936292	12	103.3	18527250	21936292	T	-	1	0	0	1	0	0	0	0		0	0	0	0	0	0
Tf_Tl_S12_18527281_S12_21936323	12	103.3	18527281	21936323	G	A	1	0	0	1	0	0	0	0		0	0	0	0	0	0
Tf_S12_18527297	12	103.3	18527297	NA	-	A	1	0	0	1	0	0	0	0		0	0	0	0	0	0
Tl_S12_21936340	12	103.3	NA	21936340	-	A	1	0	0	1	0	0	0	0		0	0	0	0	0	0
Tf_S12_18533682	12	103.3	18533682	NA	T	-	0	3	0	0	0	0	0	0		1	0	0	0	1	1
Tf_S12_18533726	12	103.3	18533726	NA	-	A	0	3	0	0	0	0	0	0		1	0	0	0	1	1
Tl_S12_21946368	12	103.3	NA	21946368	T	-	0	3	0	0	0	0	0	0		1	0	0	0	1	1
Tl_S12_21946411	12	103.3	NA	21946411	-	A	0	3	0	0	0	0	0	0		1	0	0	0	1	1
Tf_Tl_S12_18533727_S12_21946413	12	103.3	18533727	21946413	T	C	0	2	0	0	0	0	0	0		0	0	0	0	1	1
Tf_S12_18584435	12	103.3	18584435	NA	T	A	0	1	0	0	0	0	0	0		1	0	0	0	0	0
Tf_S12_18627452	12	103.3	18627452	NA	A	C	0	2	0	0	0	0	0	0		0	0	0	0	1	1
Tl_S12_21996881	12	103.3	NA	21996881	T	C	1	0	0	1	0	0	0	0		0	0	0	0	0	0
Tl_S12_21996904	12	103.4	NA	21996904	T	C	1	0	1	0	0	0	0	0		0	0	0	0	0	0
Tf_S12_18641600	12	103.4	18641600	NA	C	T	0	1	0	0	0	0	0	0		0	1	0	0	0	0
Tf_Tl_S12_18646842_S12_22052067	12	103.4	18646842	22052067	C	T	0	1	0	0	0	0	0	0		1	0	0	0	0	0
Tf_Tl_S12_18646843_S12_22052068	12	103.4	18646843	22052068	G	T	0	1	0	0	0	0	0	0		0	1	0	0	0	0
Tf_Tl_S12_18646847_S12_22052072	12	103.5	18646847	22052072	G	C	2	0	1	0	1	0	0	0		0	0	0	0	0	0
Tf_Tl_S12_18647198_S12_22052423	12	103.5	18647198	22052423	G	A	0	1	0	0	0	0	0	0		0	1	0	0	0	0
Tf_Tl_S12_18648121_S12_22053351	12	103.9	18648121	22053351	T	C	1	0	0	1	0	0	0	0		0	0	0	0	0	0
Tf_Tl_S12_18656235_S12_22066155	12	103.9	18656235	22066155	G	A	0	2	0	0	0	0	0	0		0	0	0	0	1	1
Tf_Tl_S12_18656271_S12_22066191	12	103.9	18656271	22066191	G	C	0	1	0	0	0	0	0	0		1	0	0	0	0	0
Tl_S12_22068803	12	103.9	NA	22068803	C	T	2	0	1	0	1	0	0	0		0	0	0	0	0	0
Tf_S12_18658875	12	103.9	18658875	NA	C	T	2	0	1	0	1	0	0	0		0	0	0	0	0	0
Tf_Tl_S12_18664309_S12_22074256	12	103.9	18664309	22074256	T	C	2	2	1	0	1	0	0	0		1	1	0	0	0	0
Tf_Tl_S12_18666410_S12_22076357	12	104.2	18666410	22076357	T	A	1	0	0	1	0	0	0	0		0	0	0	0	0	0
Tf_Tl_S12_18671574_S12_22079292	12	104.2	18671574	22079292	T	A	2	0	1	0	1	0	0	0		0	0	0	0	0	0
Tf_Tl_S12_18708530_S12_22097925	12	104.2	18708530	22097925	T	C	0	1	0	0	0	0	0	0		1	0	0	0	0	0
Tf_Tl_S12_18708539_S12_22097934	12	104.2	18708539	22097934	G	T	0	1	0	0	0	0	0	0		0	1	0	0	0	0
Tf_Tl_S12_18716495_S12_22113729	12	104.5	18716495	22113729	A	G	2	1	1	0	1	0	0	0		1	0	0	0	0	0
Tf_S12_18757289	12	104.5	18757289	NA	A	T	2	0	1	0	1	0	0	0		0	0	0	0	0	0
Tl_S12_22160581	12	104.5	NA	22160581	A	T	2	0	1	0	1	0	0	0		0	0	0	0	0	0
Tf_Tl_S12_18757427_S12_22160719	12	105.1	18757427	22160719	A	G	1	0	0	1	0	0	0	0		0	0	0	0	0	0
Tf_Tl_S12_18761314_S12_22164613	12	105.1	18761314	22164613	C	T	0	2	0	0	0	0	0	0		1	1	0	0	0	0
Tf_Tl_S12_18763018_S12_22166315	12	105.1	18763018	22166315	C	T	1	0	0	1	0	0	0	0		0	0	0	0	0	0
Tf_Tl_S12_18763608_S12_22166910	12	105.1	18763608	22166910	A	-	3	0	0	1	0	1	1	0		0	0	0	0	0	0
Tf_Tl_S12_18763611_S12_22166913	12	105.1	18763611	22166913	-	A	3	0	0	1	0	1	1	0		0	0	0	0	0	0
Tf_Tl_S12_18763612_S12_22166914	12	105.1	18763612	22166914	-	C	3	0	0	1	0	1	1	0		0	0	0	0	0	0
Tf_Tl_S12_18763613_S12_22166915	12	105.1	18763613	22166915	C	-	3	0	0	1	0	1	1	0		0	0	0	0	0	0
Tf_Tl_S12_18768512_S12_22172077	12	105.5	18768512	22172077	G	A	1	2	0	0	0	0	0	1		0	0	1	1	0	0
Tf_Tl_S12_18768532_S12_22172097	12	105.5	18768532	22172097	C	A	2	0	1	0	1	0	0	0		0	0	0	0	0	0
Tl_S12_22262143	12	105.5	NA	22262143	T	C	0	1	0	0	0	0	0	0		1	0	0	0	0	0
Tf_Tl_S12_18885236_S12_22301979	12	105.5	18885236	22301979	C	G	0	1	0	0	0	0	0	0		1	0	0	0	0	0
Tf_Tl_S12_18885240_S12_22301983	12	105.7	18885240	22301983	G	A	0	1	0	0	0	0	0	0		0	1	0	0	0	0
Tf_Tl_S12_18887970_S12_22304708	12	105.8	18887970	22304708	G	A	1	0	0	1	0	0	0	0		0	0	0	0	0	0
Tf_Tl_S12_18887974_S12_22304712	12	105.8	18887974	22304712	A	G	1	0	1	0	0	0	0	0		0	0	0	0	0	0
Tf_Tl_S12_18893320_S12_22310110	12	106	18893320	22310110	G	T	1	1	0	1	0	0	0	0		0	1	0	0	0	0
Tf_Tl_S12_18893337_S12_22310127	12	106	18893337	22310127	G	A	1	2	0	0	0	0	0	1		0	0	1	1	0	0
Tf_Tl_S12_18901945_S12_22319629	12	106	18901945	22319629	T	A	2	0	0	0	0	1	1	0		0	0	0	0	0	0
Tf_Tl_S12_18904490_S12_22322154	12	106	18904490	22322154	A	G	1	2	0	0	1	0	0	0		0	0	0	0	1	1
Tf_Tl_S12_18904491_S12_22322155	12	106	18904491	22322155	T	G	1	2	0	0	0	0	0	1		0	0	1	1	0	0
Tf_Tl_S12_18904493_S12_22322157	12	106	18904493	22322157	T	C	1	1	1	0	0	0	0	0		1	0	0	0	0	0
Tf_Tl_S12_18904520_S12_22322184	12	106	18904520	22322184	A	G	1	2	0	0	1	0	0	0		0	0	0	0	1	1
Tf_Tl_S12_18947893_S12_22386549	12	106.3	18947893	22386549	C	T	1	0	1	0	0	0	0	0		0	0	0	0	0	0
Tf_S12_18955739	12	106.3	18955739	NA	G	A	1	0	1	0	0	0	0	0		0	0	0	0	0	0
Tl_S12_22394065	12	106.3	NA	22394065	G	C	2	2	0	0	1	0	0	1		0	0	1	1	0	0
Tf_S12_18955789	12	106.3	18955789	NA	G	C	2	2	0	0	1	0	0	1		0	0	1	1	0	0
Tl_S12_22394860	12	106.4	NA	22394860	T	C	1	0	0	0	0	0	1	0		0	0	0	0	0	0
Tl_S12_22394880	12	106.4	NA	22394880	G	A	1	2	0	0	0	0	0	1		0	0	1	1	0	0
Tl_S12_22394892	12	106.4	NA	22394892	T	C	1	2	0	0	0	0	0	1		0	0	1	1	0	0
Tl_S12_22394908	12	106.4	NA	22394908	-	T	1	0	1	0	0	0	0	0		0	0	0	0	0	0
Tl_S12_22394909	12	106.4	NA	22394909	-	T	1	0	1	0	0	0	0	0		0	0	0	0	0	0
Tf_Tl_S12_18958357_S12_22397085	12	106.4	18958357	22397085	A	G	0	1	0	0	0	0	0	0		0	1	0	0	0	0
Tf_Tl_S12_18958387_S12_22397115	12	106.4	18958387	22397115	A	G	1	0	0	1	0	0	0	0		0	0	0	0	0	0
Tl_S12_22397181	12	106.4	NA	22397181	G	A	1	3	0	0	0	0	1	0		1	0	0	0	1	1
Tf_Tl_S12_18960830_S12_22399789	12	106.4	18960830	22399789	A	T	1	2	0	0	0	0	1	0		0	0	0	0	1	1
Tf_S12_19004930	12	106.6	19004930	NA	G	T	0	1	0	0	0	0	0	0		0	1	0	0	0	0
Tl_S12_22408298	12	106.8	NA	22408298	C	A	1	0	0	0	0	1	0	0		0	0	0	0	0	0
Tl_S12_22408319	12	106.8	NA	22408319	C	T	1	0	0	1	0	0	0	0		0	0	0	0	0	0
Tl_S12_22426627	12	106.8	NA	22426627	G	A	0	1	0	0	0	0	0	0		0	1	0	0	0	0
Tf_Tl_S12_19015238_S12_22440188	12	106.8	19015238	22440188	A	T	1	0	1	0	0	0	0	0		0	0	0	0	0	0
Tf_Tl_S12_19036590_S12_22477612	12	106.8	19036590	22477612	C	T	1	0	0	1	0	0	0	0		0	0	0	0	0	0
Tl_S12_22483526	12	106.8	NA	22483526	T	C	1	1	0	1	0	0	0	0		1	0	0	0	0	0
Tf_S12_19042694	12	106.8	19042694	NA	T	C	1	1	0	1	0	0	0	0		1	0	0	0	0	0
Tf_S12_19042698	12	106.8	19042698	NA	A	C	1	0	1	0	0	0	0	0		0	0	0	0	0	0
Tl_S12_22483530	12	106.8	NA	22483530	A	C	1	0	1	0	0	0	0	0		0	0	0	0	0	0
Tf_S12_19054950	12	106.9	19054950	NA	T	C	1	0	0	0	1	0	0	0		0	0	0	0	0	0
Tf_Tl_S12_19054952_S12_22499127	12	106.9	19054952	22499127	T	C	0	1	0	0	0	0	0	0		1	0	0	0	0	0
Tf_Tl_S12_19054953_S12_22499128	12	106.9	19054953	22499128	T	C	1	0	0	0	0	0	1	0		0	0	0	0	0	0
Tf_Tl_S12_19054959_S12_22499134	12	106.9	19054959	22499134	T	C	0	1	0	0	0	0	0	0		1	0	0	0	0	0
Tl_S12_22499136	12	106.9	NA	22499136	-	T	2	1	1	0	0	1	0	0		0	1	0	0	0	0
Tl_S12_22510099	12	106.9	NA	22510099	T	A	1	0	0	0	0	1	0	0		0	0	0	0	0	0
Tl_S12_22538803	12	106.9	NA	22538803	T	A	1	0	0	0	0	1	0	0		0	0	0	0	0	0
Tf_S12_19112397	12	107.7	19112397	NA	-	A	0	2	0	0	0	0	0	0		0	0	0	0	1	1
Tf_S12_19112399	12	107.7	19112399	NA	-	A	1	4	0	0	0	0	1	0		1	1	0	0	1	1
Tf_Tl_S12_19112402_S12_22553219	12	107.7	19112402	22553219	-	T	1	4	0	0	0	0	1	0		1	1	0	0	1	1
Tf_S12_19112405	12	107.7	19112405	NA	G	-	0	2	0	0	0	0	0	0		0	0	0	0	1	1
Tl_S12_22553223	12	107.7	NA	22553223	G	A	0	2	0	0	0	0	0	0		0	0	0	0	1	1
Tf_S12_19112410	12	107.7	19112410	NA	A	-	1	2	0	0	0	0	1	0		1	1	0	0	0	0
Tf_Tl_S12_19112422_S12_22553235	12	107.7	19112422	22553235	T	C	1	4	0	0	0	0	1	0		1	1	0	0	1	1
Tf_Tl_S12_19112455_S12_22553268	12	108.4	19112455	22553268	C	T	0	1	0	0	0	0	0	0		0	1	0	0	0	0
Tf_Tl_S12_19112515_S12_22553330	12	108.4	19112515	22553330	T	C	0	1	0	0	0	0	0	0		1	0	0	0	0	0
Tf_Tl_S12_19114100_S12_22554897	12	108.4	19114100	22554897	C	T	1	0	0	1	0	0	0	0		0	0	0	0	0	0
Tf_S12_19146450	12	108.4	19146450	NA	G	A	1	2	0	0	0	0	0	1		0	0	1	1	0	0
Tl_S12_22599046	12	108.4	NA	22599046	G	A	1	2	0	0	0	0	0	1		0	0	1	1	0	0
Tf_Tl_S12_19146462_S12_22599058	12	108.4	19146462	22599058	C	A	2	0	1	0	0	1	0	0		0	0	0	0	0	0
Tf_S12_19146480	12	108.4	19146480	NA	G	A	0	1	0	0	0	0	0	0		1	0	0	0	0	0
Tl_S12_22599062	12	108.7	NA	22599062	T	A	0	1	0	0	0	0	0	0		1	0	0	0	0	0
Tf_S12_19148562	12	108.7	19148562	NA	T	A	1	0	1	0	0	0	0	0		0	0	0	0	0	0
Tf_S12_19148582	12	108.7	19148582	NA	T	C	1	0	1	0	0	0	0	0		0	0	0	0	0	0
Tf_S12_19148584	12	108.7	19148584	NA	G	A	2	0	0	0	1	0	1	0		0	0	0	0	0	0
Tf_S12_19153128	12	108.7	19153128	NA	-	G	0	1	0	0	0	0	0	0		0	1	0	0	0	0
Tf_Tl_S12_19153178_S12_22613435	12	108.7	19153178	22613435	C	-	0	1	0	0	0	0	0	0		0	1	0	0	0	0
Tl_S12_22618858	12	108.7	NA	22618858	T	-	1	0	0	0	0	0	1	0		0	0	0	0	0	0
Tf_S12_19153616	12	108.7	19153616	NA	T	-	1	0	0	0	0	0	1	0		0	0	0	0	0	0
Tf_Tl_S12_19153619_S12_22618861	12	108.9	19153619	22618861	C	A	0	1	0	0	0	0	0	0		0	0	0	0	1	0
Tf_Tl_S12_19158077_S12_22624698	12	109.2	19158077	22624698	T	C	2	1	0	1	0	0	1	0		1	0	0	0	0	0
Tf_Tl_S12_19158089_S12_22624710	12	109.3	19158089	22624710	-	C	2	1	0	0	1	1	0	0		0	0	0	0	0	1
Tf_Tl_S12_19158090_S12_22624711	12	109.3	19158090	22624711	C	-	2	1	0	0	1	1	0	0		0	0	0	0	0	1
Tf_Tl_S12_19183658_S12_22646985	12	109.5	19183658	22646985	G	T	0	2	0	0	0	0	0	0		0	0	0	0	1	1
Tf_Tl_S12_19183670_S12_22646997	12	109.8	19183670	22646997	A	G	1	0	1	0	0	0	0	0		0	0	0	0	0	0
Tf_Tl_S12_19219699_S12_22682779	12	109.8	19219699	22682779	G	C	1	1	0	1	0	0	0	0		1	0	0	0	0	0
Tf_S12_19250059	12	109.8	19250059	NA	A	C	0	2	0	0	0	0	0	0		0	0	0	0	1	1
Tf_S12_19250159	12	109.8	19250159	NA	T	A	0	1	0	0	0	0	0	0		0	1	0	0	0	0
Tf_S12_19253010	12	109.8	19253010	NA	G	C	1	1	0	1	0	0	0	0		1	0	0	0	0	0
Tf_S12_19253031	12	109.8	19253031	NA	G	C	0	2	0	0	0	0	0	0		0	0	1	1	0	0
Tf_S12_19254434	12	109.8	19254434	NA	T	A	1	1	0	1	0	0	0	0		1	0	0	0	0	0
Tf_S12_19266063	12	109.8	19266063	NA	G	A	0	2	0	0	0	0	0	0		0	0	1	1	0	0
Tf_S12_19272307	12	110	19272307	NA	G	C	1	2	0	0	0	1	0	0		0	0	1	1	0	0
Tf_S12_19272319	12	110	19272319	NA	C	G	1	0	0	1	0	0	0	0		0	0	0	0	0	0
Tf_S12_19272329	12	110	19272329	NA	C	T	1	0	1	0	0	0	0	0		0	0	0	0	0	0
Tf_S12_19272356	12	110	19272356	NA	T	G	0	1	0	0	0	0	0	0		1	0	0	0	0	0
Tf_Tl_S12_19331729_S12_22824635	12	110	19331729	22824635	G	T	1	0	0	0	0	0	0	1		0	0	0	0	0	0
Tf_Tl_S12_19335519_S12_22828275	12	110	19335519	22828275	G	A	2	0	0	1	0	1	0	0		0	0	0	0	0	0
Tf_Tl_S12_19335532_S12_22828288	12	110.2	19335532	22828288	A	T	4	1	1	1	0	1	1	0		1	0	0	0	0	0
Tf_S12_19335543	12	110.2	19335543	NA	-	G	4	1	1	1	0	1	1	0		1	0	0	0	0	0
Tf_Tl_S12_19344383_S12_22845638	12	110.5	19344383	22845638	G	A	0	1	0	0	0	0	0	0		1	0	0	0	0	0
Tf_Tl_S12_19345773_S12_22846997	12	110.9	19345773	22846997	A	G	1	2	0	0	1	0	0	0		0	0	1	1	0	0
Tf_S12_19350314	12	110.9	19350314	NA	C	T	3	2	1	0	1	1	0	0		0	0	1	1	0	0
Tf_Tl_S12_19350354_S12_22851677	12	110.9	19350354	22851677	C	T	1	0	1	0	0	0	0	0		0	0	0	0	0	0
Tf_Tl_S12_19372696_S12_22875592	12	110.9	19372696	22875592	G	T	2	0	1	0	0	0	0	1		0	0	0	0	0	0
Tf_Tl_S12_19525059_S12_23050052	12	111.1	19525059	23050052	C	T	1	0	0	0	0	0	1	0		0	0	0	0	0	0
Tf_Tl_S12_19525076_S12_23050069	12	111.1	19525076	23050069	A	C	0	2	0	0	0	0	0	0		0	1	0	0	1	0
Tf_S12_19532859	12	111.1	19532859	NA	T	C	1	0	0	0	0	1	0	0		0	0	0	0	0	0
Tl_S12_23057706	12	111.1	NA	23057706	T	C	1	0	0	0	0	1	0	0		0	0	0	0	0	0
Tf_Tl_S12_19532922_S12_23057769	12	111.2	19532922	23057769	G	A	2	3	0	1	1	0	0	0		0	0	1	1	0	1
Tf_Tl_S12_19535075_S12_23059979	12	111.4	19535075	23059979	A	-	1	1	0	0	0	0	1	0		0	1	0	0	0	0
Tf_Tl_S12_19535089_S12_23059964	12	111.4	19535089	23059964	A	T	1	0	0	0	0	0	1	0		0	0	0	0	0	0
Tf_Tl_S12_19540865_S12_23065650	12	111.4	19540865	23065650	A	G	0	2	0	0	0	0	0	0		0	1	0	0	0	1
Tf_Tl_S12_19541572_S12_23066357	12	111.4	19541572	23066357	T	C	1	0	0	0	0	1	0	0		0	0	0	0	0	0
Tf_Tl_S12_19545335_S12_23070098	12	111.4	19545335	23070098	T	A	1	0	0	0	0	0	1	0		0	0	0	0	0	0
Tf_S12_19546514	12	111.4	19546514	NA	-	A	1	0	0	1	0	0	0	0		0	0	0	0	0	0
Tf_S12_19546515	12	111.4	19546515	NA	A	-	1	0	0	1	0	0	0	0		0	0	0	0	0	0
Tf_Tl_S12_19546519_S12_23071263	12	111.4	19546519	23071263	T	G	1	0	0	0	0	1	0	0		0	0	0	0	0	0
Tf_Tl_S12_19546522_S12_23071266	12	111.4	19546522	23071266	T	A	1	0	0	1	0	0	0	0		0	0	0	0	0	0
Tf_Tl_S12_19551965_S12_23076903	12	111.6	19551965	23076903	C	T	2	2	0	1	0	1	0	0		1	1	0	0	0	0
Tf_Tl_S12_19551968_S12_23076906	12	111.6	19551968	23076906	C	T	2	2	0	1	0	1	0	0		1	1	0	0	0	0
Tf_Tl_S12_19551978_S12_23076916	12	111.6	19551978	23076916	T	A	2	3	1	0	0	0	0	1		1	1	0	0	1	0
Tf_Tl_S12_19619356_S12_23115225	12	111.6	19619356	23115225	A	T	1	0	0	0	0	0	1	0		0	0	0	0	0	0
Tl_S12_23115230	12	112	NA	23115230	T	C	0	2	0	0	0	0	0	0		0	0	1	0	0	1
Tf_S12_19619387	12	112	19619387	NA	-	T	0	2	0	0	0	0	0	0		0	0	1	0	1	0
Tl_S12_23115256	12	112	NA	23115256	T	-	2	0	0	0	1	1	0	0		0	0	0	0	0	0
Tf_Tl_S12_19619389_S12_23115258	12	112	19619389	23115258	A	T	1	1	0	0	0	0	1	0		0	0	0	0	0	1
Tf_Tl_S12_19619396_S12_23115265	12	112.2	19619396	23115265	C	T	0	1	0	0	0	0	0	0		0	0	1	0	0	0
Tf_S12_19619402	12	112.2	19619402	NA	A	G	1	1	0	0	0	0	0	1		0	0	0	0	0	1
Tl_S12_23115271	12	112.2	NA	23115271	A	G	1	1	0	0	0	0	0	1		0	0	0	0	0	1
Tf_Tl_S12_19619411_S12_23115280	12	112.2	19619411	23115280	C	-	0	1	0	0	0	0	0	0		0	0	1	0	0	0
Tf_Tl_S12_19619412_S12_23115281	12	112.2	19619412	23115281	G	-	0	2	0	0	0	0	0	0		0	0	1	0	1	0
Tf_Tl_S12_19626125_S12_23125697	12	112.2	19626125	23125697	G	T	0	1	0	0	0	0	0	0		0	1	0	0	0	0
Tf_Tl_S12_19626644_S12_23126216	12	112.2	19626644	23126216	T	C	2	0	0	0	1	1	0	0		0	0	0	0	0	0
Tl_S12_23138640	12	112.2	NA	23138640	C	-	0	1	0	0	0	0	0	0		0	0	1	0	0	0
Tl_S12_23138641	12	112.2	NA	23138641	A	-	0	1	0	0	0	0	0	0		0	0	1	0	0	0
Tf_S12_19638779	12	112.2	19638779	NA	C	-	0	1	0	0	0	0	0	0		0	0	1	0	0	0
Tl_S12_23138646	12	112.2	NA	23138646	G	A	0	1	0	0	0	0	0	0		0	0	1	0	0	0
Tf_S12_19638785	12	112.2	19638785	NA	G	A	0	1	0	0	0	0	0	0		0	0	1	0	0	0
Tf_Tl_S12_19642400_S12_23142508	12	112.2	19642400	23142508	G	A	2	0	0	0	1	1	0	0		0	0	0	0	0	0
Tf_Tl_S12_19642406_S12_23142514	12	112.2	19642406	23142514	C	T	0	1	0	0	0	0	0	0		0	0	0	0	0	1
Tf_Tl_S12_19645103_S12_23145205	12	112.2	19645103	23145205	T	A	2	0	0	0	1	1	0	0		0	0	0	0	0	0
Tf_S12_19654600	12	112.2	19654600	NA	A	-	0	1	0	0	0	0	0	0		0	0	0	0	0	1
Tf_S12_19654606	12	112.2	19654606	NA	A	C	0	1	0	0	0	0	0	0		0	0	0	0	1	0
Tf_S12_19654636	12	112.2	19654636	NA	T	C	1	0	0	0	0	0	1	0		0	0	0	0	0	0
Tf_S12_19654642	12	112.2	19654642	NA	G	C	0	1	0	0	0	0	0	0		0	0	0	0	0	1
Tf_S12_19679152	12	112.2	19679152	NA	A	T	1	1	0	0	0	0	1	0		0	0	0	0	1	0
Tl_S12_23179514	12	112.2	NA	23179514	A	T	1	1	0	0	0	0	1	0		0	0	0	0	1	0
Tf_Tl_S12_19679158_S12_23179520	12	112.3	19679158	23179520	T	A	1	1	0	1	0	0	0	0		0	0	0	1	0	0
Tf_S12_19699140	12	112.9	19699140	NA	C	T	0	1	0	0	0	0	0	0		1	0	0	0	0	0
Tl_S12_23250937	12	112.9	NA	23250937	G	T	2	2	1	0	0	0	0	1		0	1	1	0	0	0
Tf_S12_19733586	12	112.9	19733586	NA	G	T	2	2	1	0	0	0	0	1		0	1	1	0	0	0
Tl_S12_23250939	12	112.9	NA	23250939	A	C	3	2	0	0	1	1	1	0		0	0	0	0	1	1
Tf_S12_19733588	12	112.9	19733588	NA	A	C	3	2	0	0	1	1	1	0		0	0	0	0	1	1
Tf_S12_19755063	12	112.9	19755063	NA	T	C	0	1	0	0	0	0	0	0		0	0	1	0	0	0
Tl_S12_23274808	12	112.9	NA	23274808	T	C	0	1	0	0	0	0	0	0		0	0	1	0	0	0
Tf_S12_19760776	12	113.7	19760776	NA	C	T	0	1	0	0	0	0	0	0		1	0	0	0	0	0
Tf_Tl_S12_19764671_S12_23286070	12	113.7	19764671	23286070	C	T	1	0	1	0	0	0	0	0		0	0	0	0	0	0
Tf_Tl_S12_19764676_S12_23286075	12	113.7	19764676	23286075	T	A	0	1	0	0	0	0	0	0		0	1	0	0	0	0
Tf_S12_19764677	12	113.7	19764677	NA	T	-	1	1	1	0	0	0	0	0		0	1	0	0	0	0
Tf_S12_19764678	12	113.7	19764678	NA	-	T	1	0	1	0	0	0	0	0		0	0	0	0	0	0
Tf_Tl_S12_19778282_S12_23312365	12	113.7	19778282	23312365	T	A	0	2	0	0	0	0	0	0		0	0	0	0	1	1
Tf_S12_19787144	12	113.7	19787144	NA	G	T	0	1	0	0	0	0	0	0		0	0	0	0	0	1
Tf_S12_19787152	12	113.7	19787152	NA	C	G	0	1	0	0	0	0	0	0		0	0	0	0	0	1
Tf_S12_19787173	12	113.7	19787173	NA	A	C	0	1	0	0	0	0	0	0		1	0	0	0	0	0
Tf_S12_19787177	12	113.7	19787177	NA	T	-	0	1	0	0	0	0	0	0		0	0	0	0	0	1
Tf_S12_19787205	12	114.5	19787205	NA	-	T	0	1	0	0	0	0	0	0		0	0	0	0	0	1
Tf_Tl_S12_19820810_S12_23372173	12	114.5	19820810	23372173	T	A	3	3	0	1	1	0	0	1		1	0	1	1	0	0
Tf_Tl_S12_19827519_S12_23378966	12	114.6	19827519	23378966	G	A	0	1	0	0	0	0	0	0		0	1	0	0	0	0
Tf_Tl_S12_19827523_S12_23378970	12	114.6	19827523	23378970	T	A	1	0	0	0	0	0	0	1		0	0	0	0	0	0
Tf_Tl_S12_19827530_S12_23378977	12	114.6	19827530	23378977	G	A	1	1	0	0	1	0	0	0		1	0	0	0	0	0
Tf_Tl_S12_19835794_S12_23393575	12	114.6	19835794	23393575	G	A	0	1	0	0	0	0	0	0		0	0	0	0	0	1
Tf_Tl_S12_19835813_S12_23393594	12	114.6	19835813	23393594	C	T	0	1	0	0	0	0	0	0		0	0	0	0	0	1
Tf_S12_19854187	12	114.7	19854187	NA	T	A	1	2	0	1	0	0	0	0		0	0	1	1	0	0
Tf_S12_19854234	12	114.7	19854234	NA	A	G	1	2	0	1	0	0	0	0		0	0	1	1	0	0
Tl_S12_23422741	12	114.7	NA	23422741	T	A	1	2	0	1	0	0	0	0		0	0	1	1	0	0
Tl_S12_23422787	12	114.7	NA	23422787	A	G	1	2	0	1	0	0	0	0		0	0	1	1	0	0
Tf_Tl_S12_19861572_S12_23428340	12	115	19861572	23428340	G	T	3	2	1	0	1	0	0	1		0	1	0	0	0	1
Tf_Tl_S12_19861608_S12_23428376	12	115	19861608	23428376	C	T	3	2	1	0	1	0	0	1		0	1	0	0	0	1
Tf_Tl_S12_19863502_S12_23430271	12	115	19863502	23430271	C	T	0	1	0	0	0	0	0	0		0	1	0	0	0	0
Tf_Tl_S12_19864729_S12_23431501	12	115	19864729	23431501	C	T	1	0	0	0	1	0	0	0		0	0	0	0	0	0
Tf_Tl_S12_19864749_S12_23431521	12	115	19864749	23431521	G	A	2	1	1	0	0	0	0	1		0	0	0	0	0	1
Tf_Tl_S12_19873335_S12_23443844	12	115.4	19873335	23443844	G	A	1	2	0	1	0	0	0	0		0	0	1	1	0	0
Tf_S12_19873336	12	115.4	19873336	NA	A	G	1	0	0	0	1	0	0	0		0	0	0	0	0	0
Tl_S12_23443845	12	115.4	NA	23443845	A	G	1	0	0	0	1	0	0	0		0	0	0	0	0	0
Tl_S12_23443846	12	115.5	NA	23443846	G	A	2	2	0	1	1	0	0	0		0	0	1	1	0	0
Tf_S12_19873337	12	115.5	19873337	NA	G	A	2	2	0	1	1	0	0	0		0	0	1	1	0	0
Tl_S12_23443854	12	115.5	NA	23443854	-	C	1	2	0	1	0	0	0	0		0	0	1	1	0	0
Tf_S12_19873345	12	115.5	19873345	NA	-	C	1	2	0	1	0	0	0	0		0	0	1	1	0	0
Tf_S12_19889323	12	116.1	19889323	NA	T	G	1	0	0	1	0	0	0	0		0	0	0	0	0	0
Tf_Tl_S12_19891944_S12_23464344	12	116.1	19891944	23464344	C	G	1	1	1	0	0	0	0	0		0	0	0	0	0	1
Tf_Tl_S12_19899232_S12_23475870	12	116.2	19899232	23475870	T	C	1	0	0	0	0	0	1	0		0	0	0	0	0	0
Tf_Tl_S12_19903758_S12_23480369	12	116.2	19903758	23480369	T	A	1	1	1	0	0	0	0	0		0	0	0	0	0	1
Tf_Tl_S12_19903793_S12_23480404	12	116.2	19903793	23480404	G	T	1	2	0	0	0	1	0	0		1	0	0	0	1	0
Tl_S12_23482897	12	116.5	NA	23482897	A	C	1	0	0	0	0	0	1	0		0	0	0	0	0	0
Tf_Tl_S12_19942742_S12_23516635	12	116.5	19942742	23516635	C	T	2	0	0	0	0	0	1	1		0	0	0	0	0	0
Tf_Tl_S12_19956062_S12_23531947	12	116.5	19956062	23531947	A	C	0	3	0	0	0	0	0	0		0	0	1	1	0	1
Tf_Tl_S12_19968207_S12_23551853	12	116.5	19968207	23551853	C	T	1	0	0	1	0	0	0	0		0	0	0	0	0	0
Tf_Tl_S12_19968239_S12_23551885	12	116.5	19968239	23551885	C	G	1	0	0	1	0	0	0	0		0	0	0	0	0	0
Tl_S12_23567436	12	116.6	NA	23567436	C	T	1	1	0	0	1	0	0	0		0	1	0	0	0	0
Tf_S12_19983984	12	116.6	19983984	NA	C	T	1	1	0	0	1	0	0	0		0	1	0	0	0	0
Tf_S12_19983989	12	116.6	19983989	NA	C	T	1	0	0	1	0	0	0	0		0	0	0	0	0	0
Tf_S12_19984003	12	116.6	19984003	NA	G	A	1	0	1	0	0	0	0	0		0	0	0	0	0	0
Tl_S12_23567455	12	116.6	NA	23567455	G	A	1	0	1	0	0	0	0	0		0	0	0	0	0	0
Tf_Tl_S12_19988371_S12_23572886	12	116.6	19988371	23572886	T	A	1	0	0	0	0	0	1	0		0	0	0	0	0	0
Tf_Tl_S12_19988378_S12_23572893	12	116.6	19988378	23572893	-	A	1	0	0	0	0	0	1	0		0	0	0	0	0	0
Tl_S12_23574487	12	117.1	NA	23574487	G	T	1	0	0	0	0	0	1	0		0	0	0	0	0	0
Tf_S12_19989720	12	117.1	19989720	NA	G	T	1	0	0	0	0	0	1	0		0	0	0	0	0	0
Tf_S12_19989724	12	117.1	19989724	NA	G	A	1	0	0	0	0	0	1	0		0	0	0	0	0	0
Tl_S12_23574491	12	117.1	NA	23574491	G	A	1	0	0	0	0	0	1	0		0	0	0	0	0	0
Tf_Tl_S12_19989726_S12_23574493	12	117.1	19989726	23574493	A	C	1	0	0	0	0	0	1	0		0	0	0	0	0	0
Tl_S12_23598721	12	117.5	NA	23598721	C	T	1	0	0	0	0	0	1	0		0	0	0	0	0	0
Tl_S12_23598756	12	117.5	NA	23598756	T	C	1	0	1	0	0	0	0	0		0	0	0	0	0	0
Tf_Tl_S12_20012746_S12_23602356	12	117.5	20012746	23602356	T	C	1	0	0	0	0	0	1	0		0	0	0	0	0	0
Tf_Tl_S12_20013568_S12_23603178	12	117.5	20013568	23603178	A	T	1	0	0	0	0	0	0	1		0	0	0	0	0	0
Tf_Tl_S12_20013604_S12_23603214	12	117.5	20013604	23603214	G	A	1	0	0	0	0	0	0	1		0	0	0	0	0	0
Tf_Tl_S12_20014429_S12_23604023	12	117.5	20014429	23604023	A	T	2	0	1	0	1	0	0	0		0	0	0	0	0	0
Tf_Tl_S12_20027295_S12_23616504	12	117.5	20027295	23616504	A	G	1	0	0	0	0	0	1	0		0	0	0	0	0	0
Tf_Tl_S12_20027299_S12_23616508	12	117.5	20027299	23616508	G	T	1	0	0	1	0	0	0	0		0	0	0	0	0	0
Tl_S12_23617761	12	117.5	NA	23617761	G	C	2	2	1	0	0	1	0	0		1	0	0	0	1	0
Tf_S12_20028583	12	117.5	20028583	NA	G	C	2	2	1	0	0	1	0	0		1	0	0	0	1	0
Tf_Tl_S12_20028627_S12_23617805	12	117.5	20028627	23617805	G	A	1	0	0	0	0	0	1	0		0	0	0	0	0	0
Tf_Tl_S12_20029229_S12_23618411	12	117.5	20029229	23618411	A	G	1	0	0	0	0	0	1	0		0	0	0	0	0	0
Tf_Tl_S12_20029311_S12_23618493	12	117.5	20029311	23618493	G	A	1	0	0	1	0	0	0	0		0	0	0	0	0	0
Tl_S12_23619227	12	117.9	NA	23619227	-	C	1	0	0	0	0	0	1	0		0	0	0	0	0	0
Tl_S12_23619239	12	117.9	NA	23619239	C	T	1	0	0	0	0	0	1	0		0	0	0	0	0	0
Tf_S12_20029940	12	117.9	20029940	NA	-	C	1	0	0	0	0	0	1	0		0	0	0	0	0	0
Tf_S12_20029952	12	117.9	20029952	NA	C	T	1	0	0	0	0	0	1	0		0	0	0	0	0	0
Tf_Tl_S12_20048765_S12_23637895	12	118.2	20048765	23637895	C	T	1	0	1	0	0	0	0	0		0	0	0	0	0	0
Tf_Tl_S12_20049483_S12_23638580	12	118.2	20049483	23638580	G	A	1	0	1	0	0	0	0	0		0	0	0	0	0	0
Tf_Tl_S12_20049532_S12_23638629	12	118.2	20049532	23638629	A	C	0	2	0	0	0	0	0	0		0	0	1	1	0	0
Tf_Tl_S12_20058328_S12_23648978	12	118.2	20058328	23648978	T	C	2	0	0	0	1	0	0	1		0	0	0	0	0	0
Tf_Tl_S12_20058394_S12_23649044	12	118.2	20058394	23649044	C	G	2	0	0	0	1	0	0	1		0	0	0	0	0	0
Tf_Tl_S12_20058407_S12_23649057	12	118.2	20058407	23649057	A	T	1	2	0	1	0	0	0	0		0	1	0	0	0	1
Tf_S12_20058412	12	118.2	20058412	NA	A	T	1	0	0	0	1	0	0	0		0	0	0	0	0	0
Tl_S12_23649062	12	118.2	NA	23649062	A	T	1	0	0	0	1	0	0	0		0	0	0	0	0	0
Tf_Tl_S12_20059149_S12_23649795	12	118.3	20059149	23649795	A	T	1	0	0	0	1	0	0	0		0	0	0	0	0	0
Tf_Tl_S12_20059199_S12_23649845	12	118.3	20059199	23649845	A	G	1	0	1	0	0	0	0	0		0	0	0	0	0	0
Tf_Tl_S12_20059313_S12_23649959	12	118.4	20059313	23649959	C	G	1	0	0	0	0	0	0	1		0	0	0	0	0	0
Tf_Tl_S12_20059357_S12_23650003	12	118.4	20059357	23650003	A	G	1	0	0	0	0	0	0	1		0	0	0	0	0	0
Tf_Tl_S12_20085805_S12_23684080	12	118.6	20085805	23684080	G	T	1	0	0	1	0	0	0	0		0	0	0	0	0	0
Tf_Tl_S12_20093091_S12_23691888	12	118.7	20093091	23691888	G	A	1	0	0	0	1	0	0	0		0	0	0	0	0	0
Tl_S12_23729183	12	119.1	NA	23729183	T	G	0	2	0	0	0	0	0	0		0	0	1	1	0	0
Tl_S12_23729197	12	119.1	NA	23729197	A	G	1	0	0	0	0	0	0	1		0	0	0	0	0	0
Tf_Tl_S12_20119287_S12_23738010	12	119.1	20119287	23738010	T	A	1	0	0	0	0	0	0	1		0	0	0	0	0	0
Tl_S12_23796736	12	119.4	NA	23796736	T	-	1	0	0	0	0	0	0	1		0	0	0	0	0	0
Tl_S12_23810516	12	120.2	NA	23810516	-	A	0	1	0	0	0	0	0	0		0	0	0	0	1	0
Tl_S12_23810519	12	120.2	NA	23810519	-	C	0	1	0	0	0	0	0	0		0	0	0	0	1	0
Tl_S12_23810520	12	120.2	NA	23810520	-	T	0	1	0	0	0	0	0	0		0	0	0	0	1	0
Tl_S12_23810533	12	121	NA	23810533	T	A	1	0	1	0	0	0	0	0		0	0	0	0	0	0
Tl_S12_23810560	12	121	NA	23810560	A	G	1	0	1	0	0	0	0	0		0	0	0	0	0	0
Tl_S12_23810566	12	121.1	NA	23810566	A	G	1	0	1	0	0	0	0	0		0	0	0	0	0	0
Tf_Tl_S12_20205846_S12_23853277	12	121.1	20205846	23853277	G	A	0	2	0	0	0	0	0	0		0	0	1	1	0	0
Tf_Tl_S12_20214989_S12_23866341	12	121.1	20214989	23866341	C	T	1	0	0	0	0	1	0	0		0	0	0	0	0	0
Tl_S12_23869610	12	121.1	NA	23869610	T	C	0	1	0	0	0	0	0	0		0	0	0	0	1	0
Tl_S12_23869624	12	121.1	NA	23869624	C	A	1	2	0	0	1	0	0	0		0	0	1	1	0	0
Tl_S12_23869632	12	121.1	NA	23869632	T	C	1	0	1	0	0	0	0	0		0	0	0	0	0	0
Tl_S12_23869633	12	121.1	NA	23869633	G	A	0	1	0	0	0	0	0	0		1	0	0	0	0	0
Tl_S12_23869646	12	121.1	NA	23869646	C	G	1	2	0	0	1	0	0	0		0	0	1	1	0	0
Tf_S12_20218145	12	121.1	20218145	NA	T	C	0	1	0	0	0	0	0	0		0	0	0	0	1	0
Tf_S12_20218168	12	121.1	20218168	NA	G	A	0	1	0	0	0	0	0	0		1	0	0	0	0	0
Tf_Tl_S12_20223936_S12_23875448	12	121.1	20223936	23875448	A	G	0	1	0	0	0	0	0	0		0	0	0	0	1	0
Tf_Tl_S12_20223956_S12_23875468	12	121.1	20223956	23875468	T	C	2	1	0	0	0	0	1	1		1	0	0	0	0	0
Tf_Tl_S12_20223976_S12_23875488	12	121.1	20223976	23875488	C	T	1	2	0	0	1	0	0	0		0	0	1	1	0	0
Tf_Tl_S12_20225052_S12_23876600	12	121.1	20225052	23876600	G	T	1	0	0	1	0	0	0	0		0	0	0	0	0	0
Tf_S12_20229990	12	121.1	20229990	NA	G	T	0	1	0	0	0	0	0	0		0	0	0	0	1	0
Tl_S12_23882032	12	121.1	NA	23882032	G	T	0	1	0	0	0	0	0	0		0	0	0	0	1	0
Tf_Tl_S12_20230002_S12_23882044	12	121.1	20230002	23882044	G	A	0	1	0	0	0	0	0	0		1	0	0	0	0	0
Tf_Tl_S12_20247726_S12_23897636	12	121.5	20247726	23897636	A	C	0	1	0	0	0	0	0	0		1	0	0	0	0	0
Tf_Tl_S12_20288552_S12_23928750	12	122.3	20288552	23928750	G	A	0	2	0	0	0	0	0	0		0	1	0	0	0	1
Tf_Tl_S12_20288555_S12_23928753	12	122.3	20288555	23928753	G	A	0	3	0	0	0	0	0	0		1	1	0	0	0	1
Tf_Tl_S12_20288561_S12_23928759	12	122.3	20288561	23928759	G	A	1	0	0	0	0	1	0	0		0	0	0	0	0	0
Tf_Tl_S12_20317704_S12_23976983	12	122.3	20317704	23976983	G	T	1	0	0	0	0	1	0	0		0	0	0	0	0	0
Tf_S12_20324272	12	122.3	20324272	NA	C	T	2	2	0	1	0	1	0	0		0	0	1	1	0	0
Tf_S12_20324279	12	122.7	20324279	NA	C	T	1	0	0	0	0	0	1	0		0	0	0	0	0	0
Tf_S12_20324310	12	122.7	20324310	NA	A	C	1	0	0	0	0	0	0	1		0	0	0	0	0	0
Tf_Tl_S12_20332748_S12_23996636	12	122.7	20332748	23996636	T	C	1	0	1	0	0	0	0	0		0	0	0	0	0	0
Tf_Tl_S12_20340436_S12_24003601	12	122.7	20340436	24003601	T	C	1	0	0	0	0	0	0	1		0	0	0	0	0	0
Tf_Tl_S12_20340462_S12_24003627	12	122.7	20340462	24003627	C	T	1	0	0	0	0	0	0	1		0	0	0	0	0	0
Tf_Tl_S12_20340487_S12_24003652	12	122.7	20340487	24003652	A	G	2	2	0	1	1	0	0	0		0	1	0	0	0	1
Tf_Tl_S12_20357845_S12_24021275	12	122.7	20357845	24021275	T	C	0	2	0	0	0	0	0	0		0	1	0	0	0	1
Tl_S12_24022137	12	122.7	NA	24022137	T	G	1	0	1	0	0	0	0	0		0	0	0	0	0	0
Tf_S12_20358705	12	122.7	20358705	NA	T	G	1	0	1	0	0	0	0	0		0	0	0	0	0	0
Tf_Tl_S12_20358721_S12_24022153	12	122.9	20358721	24022153	C	A	1	0	0	0	1	0	0	0		0	0	0	0	0	0
Tf_S12_20358956	12	122.9	20358956	NA	A	G	0	2	0	0	0	0	0	0		0	1	0	0	0	1
Tl_S12_24022389	12	122.9	NA	24022389	A	G	0	2	0	0	0	0	0	0		0	1	0	0	0	1
Tf_S12_20358990	12	123	20358990	NA	G	A	0	1	0	0	0	0	0	0		1	0	0	0	0	0
Tl_S12_24022423	12	123	NA	24022423	G	A	0	1	0	0	0	0	0	0		1	0	0	0	0	0
Tf_Tl_S12_20358997_S12_24022430	12	123	20358997	24022430	C	T	1	0	0	0	0	0	0	1		0	0	0	0	0	0
Tf_Tl_S12_20359300_S12_24022725	12	123	20359300	24022725	A	G	1	0	0	0	0	0	1	0		0	0	0	0	0	0
Tl_S12_24049815	12	123.2	NA	24049815	A	T	1	0	0	1	0	0	0	0		0	0	0	0	0	0
Tl_S12_24049817	12	123.2	NA	24049817	A	C	1	0	0	1	0	0	0	0		0	0	0	0	0	0
Tf_S12_20384374	12	123.2	20384374	NA	A	-	1	0	0	1	0	0	0	0		0	0	0	0	0	0
Tf_S12_20384403	12	123.2	20384403	NA	A	-	1	0	0	1	0	0	0	0		0	0	0	0	0	0
Tf_Tl_S12_20545996_S12_24116029	12	123.6	20545996	24116029	G	A	1	0	0	1	0	0	0	0		0	0	0	0	0	0
Tf_Tl_S12_20546004_S12_24116037	12	123.6	20546004	24116037	C	G	2	1	1	1	0	0	0	0		0	0	0	0	1	0
Tf_Tl_S12_20553511_S12_24123597	12	123.7	20553511	24123597	T	C	1	1	1	0	0	0	0	0		0	0	0	0	1	0
Tf_Tl_S12_20559879_S12_24129873	12	123.7	20559879	24129873	T	C	0	1	0	0	0	0	0	0		1	0	0	0	0	0
Tl_S12_24131873	12	123.8	NA	24131873	A	T	0	1	0	0	0	0	0	0		1	0	0	0	0	0
Tl_S12_24131874	12	123.8	NA	24131874	G	C	1	1	0	0	0	0	1	0		0	1	0	0	0	0
Tl_S12_24131879	12	123.8	NA	24131879	T	A	1	0	0	0	1	0	0	0		0	0	0	0	0	0
Tl_S12_24131918	12	123.8	NA	24131918	T	C	1	0	0	1	0	0	0	0		0	0	0	0	0	0
Tl_S12_24133011	12	123.8	NA	24133011	T	G	1	0	0	0	0	0	1	0		0	0	0	0	0	0
Tl_S12_24133753	12	123.8	NA	24133753	C	A	0	1	0	0	0	0	0	0		0	1	0	0	0	0
Tl_S12_24133757	12	123.8	NA	24133757	C	T	2	0	0	1	1	0	0	0		0	0	0	0	0	0
Tl_S12_24133768	12	123.8	NA	24133768	C	T	0	1	0	0	0	0	0	0		1	0	0	0	0	0
Tf_Tl_S12_20568581_S12_24141760	12	123.9	20568581	24141760	G	T	1	0	0	1	0	0	0	0		0	0	0	0	0	0
Tf_Tl_S12_20568598_S12_24141777	12	123.9	20568598	24141777	T	C	1	0	0	0	1	0	0	0		0	0	0	0	0	0
Tf_Tl_S12_20568601_S12_24141780	12	123.9	20568601	24141780	A	G	0	1	0	0	0	0	0	0		0	1	0	0	0	0
Tf_Tl_S12_20571347_S12_24144527	12	124.1	20571347	24144527	A	C	0	2	0	0	0	0	0	0		1	0	0	0	0	1
Tf_Tl_S12_20571353_S12_24144533	12	124.1	20571353	24144533	T	A	0	1	0	0	0	0	0	0		0	0	0	0	0	1
Tf_Tl_S12_20580456_S12_24155238	12	124.1	20580456	24155238	C	T	1	0	0	0	0	0	0	1		0	0	0	0	0	0
Tf_Tl_S12_20580489_S12_24155271	12	124.6	20580489	24155271	C	G	1	0	0	0	0	0	1	0		0	0	0	0	0	0
Tf_Tl_S12_20580496_S12_24155278	12	124.6	20580496	24155278	T	C	1	0	0	0	0	0	1	0		0	0	0	0	0	0
Tf_Tl_S12_20588062_S12_24172948	12	124.6	20588062	24172948	C	G	1	1	1	0	0	0	0	0		0	0	0	0	1	0
Tf_Tl_S12_20619123_S12_24237722	12	125	20619123	24237722	C	T	1	3	1	0	0	0	0	0		1	1	0	0	1	0
Tl_S12_24291069	12	125	NA	24291069	C	T	1	0	0	0	0	0	1	0		0	0	0	0	0	0
Tl_S12_24291096	12	125	NA	24291096	A	G	0	1	0	0	0	0	0	0		0	1	0	0	0	0
Tl_S12_24291122	12	125	NA	24291122	C	G	1	0	0	1	0	0	0	0		0	0	0	0	0	0
Tf_S12_20624845	12	125	20624845	NA	A	G	0	1	0	0	0	0	0	0		0	0	0	0	0	1
Tl_S12_24352805	12	125.6	NA	24352805	C	A	1	0	0	0	0	0	1	0		0	0	0	0	0	0
Tl_S12_24352821	12	125.6	NA	24352821	T	-	1	0	0	0	0	0	1	0		0	0	0	0	0	0
Tf_S12_20662808	12	125.6	20662808	NA	G	T	0	1	0	0	0	0	0	0		0	0	0	0	0	1
Tf_S12_20727548	12	125.7	20727548	NA	C	T	1	1	0	0	0	1	0	0		0	0	0	1	0	0
Tf_S12_20727570	12	125.8	20727570	NA	C	G	0	2	0	0	0	0	0	0		1	1	0	0	0	0
Tf_S12_20727577	12	125.8	20727577	NA	A	G	2	3	1	0	0	0	0	1		0	0	1	0	1	1
Tf_Tl_S12_20727935_S12_24360088	12	125.8	20727935	24360088	T	C	1	2	0	0	1	0	0	0		1	1	0	0	0	0
Tf_Tl_S12_20727989_S12_24360142	12	125.9	20727989	24360142	A	G	2	1	0	0	1	1	0	0		0	0	0	1	0	0
Tf_Tl_S12_20738759_S12_24372733	12	125.9	20738759	24372733	C	T	1	0	1	0	0	0	0	0		0	0	0	0	0	0
Tf_Tl_S12_20745044_S12_24379056	12	125.9	20745044	24379056	T	C	0	2	0	0	0	0	0	0		1	1	0	0	0	0
Tf_Tl_S12_20745081_S12_24379093	12	125.9	20745081	24379093	A	G	1	0	0	0	1	0	0	0		0	0	0	0	0	0
Tf_Tl_S12_20752959_S12_24387961	12	125.9	20752959	24387961	A	C	1	2	0	0	0	1	0	0		0	0	1	1	0	0
Tf_Tl_S12_20752984_S12_24387986	12	125.9	20752984	24387986	A	C	1	2	0	0	0	1	0	0		0	0	1	1	0	0
Tf_Tl_S12_20752990_S12_24387992	12	126	20752990	24387992	T	C	2	0	1	1	0	0	0	0		0	0	0	0	0	0
Tf_Tl_S12_20753622_S12_24388625	12	126	20753622	24388625	G	A	0	1	0	0	0	0	0	0		0	0	0	0	0	1
Tf_Tl_S12_20753662_S12_24388665	12	126	20753662	24388665	A	C	1	0	0	0	0	0	1	0		0	0	0	0	0	0
Tf_Tl_S12_20754942_S12_24389945	12	126	20754942	24389945	C	G	1	2	0	0	0	1	0	0		0	0	1	1	0	0
Tl_S12_24391851	12	126.1	NA	24391851	C	T	1	1	0	0	0	0	0	1		0	0	0	0	1	0
Tf_S12_20756818	12	126.1	20756818	NA	C	T	1	1	0	0	0	0	0	1		0	0	0	0	1	0
Tf_S12_20756822	12	126.1	20756822	NA	G	A	1	2	0	0	0	1	0	0		0	0	1	1	0	0
Tf_Tl_S12_20756838_S12_24391871	12	126.1	20756838	24391871	A	G	1	0	0	0	1	0	0	0		0	0	0	0	0	0
Tl_S12_24391880	12	126.2	NA	24391880	G	A	0	2	0	0	0	0	0	0		1	1	0	0	0	0
Tf_S12_20756847	12	126.2	20756847	NA	G	A	0	2	0	0	0	0	0	0		1	1	0	0	0	0
Tf_Tl_S12_20759005_S12_24393880	12	126.2	20759005	24393880	C	T	0	2	0	0	0	0	0	0		1	1	0	0	0	0
Tf_Tl_S12_20759962_S12_24394868	12	126.2	20759962	24394868	C	T	1	0	0	0	0	0	1	0		0	0	0	0	0	0
Tl_S12_24395402	12	126.2	NA	24395402	G	A	0	1	0	0	0	0	0	0		0	0	0	0	0	1
Tl_S12_24399153	12	126.2	NA	24399153	G	A	1	1	0	1	0	0	0	0		0	0	0	0	0	1
Tf_Tl_S12_20765583_S12_24400581	12	126.2	20765583	24400581	C	T	1	1	0	0	0	1	0	0		0	0	0	1	0	0
Tf_Tl_S12_20778096_S12_24436702	12	126.2	20778096	24436702	T	A	1	0	0	0	0	0	1	0		0	0	0	0	0	0
Tf_Tl_S12_20779831_S12_24438416	12	126.2	20779831	24438416	G	A	1	0	0	0	0	0	1	0		0	0	0	0	0	0
Tl_S12_24452541	12	126.2	NA	24452541	G	T	0	2	0	0	0	0	0	0		1	1	0	0	0	0
Tf_Tl_S12_20804522_S12_24464716	12	126.7	20804522	24464716	G	A	0	1	0	0	0	0	0	0		0	0	0	0	0	1
Tf_Tl_S12_20810142_S12_24492175	12	126.7	20810142	24492175	T	G	1	0	0	1	0	0	0	0		0	0	0	0	0	0
Tf_Tl_S12_20810154_S12_24492187	12	126.7	20810154	24492187	T	A	1	0	0	1	0	0	0	0		0	0	0	0	0	0
Tf_Tl_S12_20811997_S12_24494023	12	126.7	20811997	24494023	C	A	0	1	0	0	0	0	0	0		0	0	0	0	0	1
Tl_S12_24498878	12	126.7	NA	24498878	A	T	1	0	0	1	0	0	0	0		0	0	0	0	0	0
Tl_S12_24498884	12	126.7	NA	24498884	A	G	1	0	0	0	1	0	0	0		0	0	0	0	0	0
Tf_S12_20816787	12	126.7	20816787	NA	A	G	1	0	0	0	1	0	0	0		0	0	0	0	0	0
Tf_Tl_S12_20817348_S12_24500174	12	126.7	20817348	24500174	A	T	2	0	1	0	0	0	1	0		0	0	0	0	0	0
Tf_Tl_S12_20817389_S12_24500215	12	126.7	20817389	24500215	G	A	0	1	0	0	0	0	0	0		0	0	0	0	0	1
Tf_Tl_S12_20817396_S12_24500222	12	126.7	20817396	24500222	G	T	1	2	0	0	1	0	0	0		1	1	0	0	0	0
Tf_Tl_S12_20828867_S12_24518251	12	126.8	20828867	24518251	G	A	0	2	0	0	0	0	0	0		1	1	0	0	0	0
Tf_S12_20860225	12	127	20860225	NA	C	G	3	3	0	0	0	1	1	1		0	0	1	1	1	0
Tl_S12_24558956	12	127	NA	24558956	C	G	3	3	0	0	0	1	1	1		0	0	1	1	1	0
Tf_S12_20860243	12	127	20860243	NA	C	A	1	2	0	1	0	0	0	0		1	1	0	0	0	0
Tl_S12_24558974	12	127	NA	24558974	C	A	1	2	0	1	0	0	0	0		1	1	0	0	0	0
Tl_S12_24564323	12	127.5	NA	24564323	G	C	1	1	0	0	0	1	0	0		0	0	1	0	0	0
Tf_S12_20865154	12	127.5	20865154	NA	G	C	1	1	0	0	0	1	0	0		0	0	1	0	0	0
Tl_S12_24567019	12	127.5	NA	24567019	C	G	2	2	1	1	0	0	0	0		1	1	0	0	0	0
Tf_Tl_S12_20876190_S12_24574641	12	127.8	20876190	24574641	T	A	0	1	0	0	0	0	0	0		0	0	0	1	0	0
Tf_Tl_S12_20885328_S12_24595728	12	127.8	20885328	24595728	A	C	1	1	0	0	0	0	0	1		0	0	0	0	1	0
Tf_S12_20887763	12	128.1	20887763	NA	C	T	1	1	0	0	0	0	0	1		0	0	0	0	1	0
Tf_S12_20887784	12	128.1	20887784	NA	G	C	1	0	1	0	0	0	0	0		0	0	0	0	0	0
Tf_Tl_S12_20911028_S12_24617043	12	128.1	20911028	24617043	T	C	2	1	0	0	1	0	1	0		0	0	1	0	0	0
Tf_Tl_S12_20911054_S12_24617069	12	128.1	20911054	24617069	C	G	1	0	0	0	0	1	0	0		0	0	0	0	0	0
Tf_Tl_S12_20911061_S12_24617076	12	128.1	20911061	24617076	C	T	2	1	0	0	1	0	1	0		0	0	1	0	0	0
Tl_S12_24619508	12	128.1	NA	24619508	G	T	1	0	1	0	0	0	0	0		0	0	0	0	0	0
Tf_Tl_S12_20924896_S12_24630891	12	128.3	20924896	24630891	G	A	0	1	0	0	0	0	0	0		0	0	0	0	0	1
Tf_Tl_S12_20931988_S12_24641240	12	128.3	20931988	24641240	A	C	1	0	0	0	0	1	0	0		0	0	0	0	0	0
Tf_S12_20932066	12	128.3	20932066	NA	C	A	0	1	0	0	0	0	0	0		0	0	1	0	0	0
Tf_Tl_S12_20951582_S12_24668488	12	128.3	20951582	24668488	T	C	0	1	0	0	0	0	0	0		0	0	0	0	0	1
Tf_S12_20955596	12	128.7	20955596	NA	-	C	1	1	0	0	0	0	1	0		0	0	0	1	0	0
Tf_S12_20959190	12	128.7	20959190	NA	G	A	0	1	0	0	0	0	0	0		0	0	1	0	0	0
Tf_S12_20959223	12	128.7	20959223	NA	G	A	1	0	0	1	0	0	0	0		0	0	0	0	0	0
Tf_S12_20959225	12	128.7	20959225	NA	C	G	1	1	0	0	0	1	0	0		0	0	0	0	0	1
Tf_S12_20959238	12	128.7	20959238	NA	T	A	1	1	0	0	0	0	0	1		0	0	0	0	1	0
Tl_S12_24717626	12	129.2	NA	24717626	A	-	3	1	0	1	0	1	1	0		0	0	0	0	0	1
Tl_S12_24717627	12	129.2	NA	24717627	-	A	3	1	0	1	0	1	1	0		0	0	0	0	0	1
Tf_Tl_S12_20993443_S12_24717628	12	129.2	20993443	24717628	T	C	1	0	0	1	0	0	0	0		0	0	0	0	0	0
Tf_Tl_S12_20993457_S12_24717642	12	129.2	20993457	24717642	A	G	1	0	0	0	0	0	1	0		0	0	0	0	0	0
Tl_S12_24717643	12	129.2	NA	24717643	G	A	1	1	0	0	0	1	0	0		0	0	0	0	0	1
Tf_S12_20993458	12	129.2	20993458	NA	G	A	1	1	0	0	0	1	0	0		0	0	0	0	0	1
Tl_S12_24717648	12	129.2	NA	24717648	C	T	1	0	0	1	0	0	0	0		0	0	0	0	0	0
Tf_S12_20993463	12	129.2	20993463	NA	C	T	1	0	0	1	0	0	0	0		0	0	0	0	0	0
Tf_S12_20993478	12	129.2	20993478	NA	C	T	2	1	0	0	0	1	1	0		0	0	0	0	0	1
Tl_S12_24717663	12	129.2	NA	24717663	C	T	2	1	0	0	0	1	1	0		0	0	0	0	0	1
Tf_Tl_S12_20993482_S12_24717667	12	129.2	20993482	24717667	A	T	1	0	0	0	0	0	1	0		0	0	0	0	0	0
Tf_Tl_S12_20993536_S12_24717721	12	129.3	20993536	24717721	A	G	2	1	0	0	0	1	1	0		0	0	0	0	0	1
Tf_Tl_S12_21018628_S12_24747396	12	129.7	21018628	24747396	A	G	1	0	0	0	1	0	0	0		0	0	0	0	0	0
Tl_S12_24751028	12	129.7	NA	24751028	A	T	1	0	0	0	0	1	0	0		0	0	0	0	0	0
Tf_S12_21040001	12	129.7	21040001	NA	G	A	1	0	0	1	0	0	0	0		0	0	0	0	0	0
Tf_S12_21040943	12	129.7	21040943	NA	T	C	1	1	0	0	1	0	0	0		0	0	0	0	0	1
Tf_S12_21040961	12	129.7	21040961	NA	T	C	1	1	0	0	0	1	0	0		0	0	0	1	0	0
Tf_S12_21051556	12	129.8	21051556	NA	G	A	1	0	0	0	0	1	0	0		0	0	0	0	0	0
Tl_S12_24751064	12	129.8	NA	24751064	C	T	0	1	0	0	0	0	0	0		0	0	0	0	0	1
Tl_S12_24760520	12	129.8	NA	24760520	G	A	1	0	0	1	0	0	0	0		0	0	0	0	0	0
Tl_S12_24773762	12	129.8	NA	24773762	G	A	1	0	0	0	0	1	0	0		0	0	0	0	0	0
Tl_S12_24807475	12	130.2	NA	24807475	T	A	0	1	0	0	0	0	0	0		0	1	0	0	0	0
Tl_S12_24814552	12	130.2	NA	24814552	T	C	2	0	0	1	0	0	1	0		0	0	0	0	0	0
Tf_Tl_S12_21077116_S12_24814555	12	130.2	21077116	24814555	T	C	1	0	0	1	0	0	0	0		0	0	0	0	0	0
Tf_S12_21078909	12	130.2	21078909	NA	T	A	0	1	0	0	0	0	0	0		0	1	0	0	0	0
Tf_S12_21079358	12	130.2	21079358	NA	C	G	1	2	0	0	0	1	0	0		0	0	0	1	0	1
Tl_S12_24814571	12	130.2	NA	24814571	A	-	1	0	0	0	0	0	1	0		0	0	0	0	0	0
Tf_S12_21079389	12	130.2	21079389	NA	C	G	0	1	0	0	0	0	0	0		0	1	0	0	0	0
Tl_S12_24814582	12	130.2	NA	24814582	C	G	1	0	0	0	0	0	1	0		0	0	0	0	0	0
Tl_S12_24816431	12	130.2	NA	24816431	T	A	0	1	0	0	0	0	0	0		0	1	0	0	0	0
Tf_S12_21082190	12	130.2	21082190	NA	G	A	1	1	0	0	1	0	0	0		0	0	1	0	0	0
Tf_Tl_S12_21107116_S12_24847557	12	130.2	21107116	24847557	T	A	0	1	0	0	0	0	0	0		0	1	0	0	0	0
Tl_S12_24847818	12	130.2	NA	24847818	T	-	0	1	0	0	0	0	0	0		0	1	0	0	0	0
Tl_S12_24847822	12	130.3	NA	24847822	T	-	0	1	0	0	0	0	0	0		0	1	0	0	0	0
Tl_S12_24850626	12	130.3	NA	24850626	T	C	1	0	0	0	0	0	1	0		0	0	0	0	0	0
Tf_S12_21110217	12	130.3	21110217	NA	T	C	1	0	0	0	0	0	1	0		0	0	0	0	0	0
Tf_S12_21110221	12	130.4	21110221	NA	C	T	1	1	0	0	0	0	1	0		0	1	0	0	0	0
Tf_Tl_S12_21118344_S12_24860463	12	130.7	21118344	24860463	T	C	2	2	1	1	0	0	0	0		1	1	0	0	0	0
Tf_Tl_S12_21118364_S12_24860483	12	130.7	21118364	24860483	G	A	2	2	0	0	0	0	1	1		0	0	0	0	1	1
Tf_Tl_S12_21118380_S12_24860499	12	130.7	21118380	24860499	C	G	1	2	0	0	1	0	0	0		0	0	1	1	0	0
Tf_Tl_S12_21118463_S12_24860582	12	131.2	21118463	24860582	T	A	2	2	0	0	1	1	0	0		0	0	1	1	0	0
Tf_Tl_S12_21118464_S12_24860584	12	131.4	21118464	24860584	-	A	2	1	1	1	0	0	0	0		1	0	0	0	0	0
Tf_Tl_S12_21118466_S12_24860585	12	131.4	21118466	24860585	A	-	2	1	1	1	0	0	0	0		1	0	0	0	0	0
Tf_Tl_S12_21123175_S12_24865384	12	131.7	21123175	24865384	C	T	1	1	0	0	0	0	1	0		0	0	0	0	0	1
Tf_Tl_S12_21130862_S12_24875403	12	131.7	21130862	24875403	A	C	0	1	0	0	0	0	0	0		0	1	0	0	0	0
Tf_Tl_S12_21167998_S12_24905113	12	131.7	21167998	24905113	C	A	0	1	0	0	0	0	0	0		0	0	0	1	0	0
Tf_Tl_S12_21171887_S12_24908966	12	131.9	21171887	24908966	G	T	0	1	0	0	0	0	0	0		0	0	1	0	0	0
Tf_Tl_S12_21176295_S12_24913555	12	131.9	21176295	24913555	T	C	1	0	1	0	0	0	0	0		0	0	0	0	0	0
Tf_Tl_S12_21176342_S12_24913602	12	131.9	21176342	24913602	C	-	1	0	0	1	0	0	0	0		0	0	0	0	0	0
Tf_S12_21177221	12	132.2	21177221	NA	G	T	1	1	0	1	0	0	0	0		1	0	0	0	0	0
Tl_S12_24914482	12	132.2	NA	24914482	G	T	1	1	0	1	0	0	0	0		1	0	0	0	0	0
Tf_S12_21187478	12	132.9	21187478	NA	A	-	3	1	0	0	1	1	1	0		0	0	0	0	0	1
Tf_S12_21187480	12	132.9	21187480	NA	A	G	0	1	0	0	0	0	0	0		0	0	0	1	0	0
Tf_S12_21187490	12	132.9	21187490	NA	G	T	0	1	0	0	0	0	0	0		1	0	0	0	0	0
Tf_S12_21187510	12	132.9	21187510	NA	T	G	3	1	0	0	1	1	1	0		0	0	0	0	0	1
Tf_S12_21187519	12	132.9	21187519	NA	G	T	3	1	0	0	1	1	1	0		0	0	0	0	0	1
Tf_S12_21187537	12	132.9	21187537	NA	A	G	1	2	0	0	0	0	0	1		0	0	0	1	1	0
Tf_Tl_S12_21189305_S12_24946803	12	132.9	21189305	24946803	G	A	0	1	0	0	0	0	0	0		0	0	1	0	0	0
Tf_S12_21189353	12	133.6	21189353	NA	G	A	3	0	1	0	1	1	0	0		0	0	0	0	0	0
Tl_S12_24946851	12	133.6	NA	24946851	G	A	3	0	1	0	1	1	0	0		0	0	0	0	0	0
Tf_Tl_S12_21191081_S12_24948546	12	134.1	21191081	24948546	G	A	0	1	0	0	0	0	0	0		0	1	0	0	0	0
Tf_Tl_S12_21197958_S12_24957068	12	134.1	21197958	24957068	A	G	1	0	0	0	0	1	0	0		0	0	0	0	0	0
Tf_Tl_S12_21198001_S12_24957111	12	134.1	21198001	24957111	C	T	0	1	0	0	0	0	0	0		1	0	0	0	0	0
Tf_Tl_S12_21206815_S12_24974647	12	134.2	21206815	24974647	A	G	0	1	0	0	0	0	0	0		0	1	0	0	0	0
Tf_Tl_S12_21206832_S12_24974664	12	134.2	21206832	24974664	G	A	0	1	0	0	0	0	0	0		0	0	0	1	0	0
Tf_Tl_S12_21206852_S12_24974684	12	134.3	21206852	24974684	T	C	0	1	0	0	0	0	0	0		0	0	0	0	0	1
Tf_Tl_S12_21206853_S12_24974685	12	134.3	21206853	24974685	G	T	0	1	0	0	0	0	0	0		0	0	0	1	0	0
Tf_Tl_S12_21207339_S12_24975171	12	134.3	21207339	24975171	C	T	1	0	0	0	0	1	0	0		0	0	0	0	0	0
Tf_Tl_S12_21227769_S12_24999339	12	134.6	21227769	24999339	G	A	1	0	0	0	1	0	0	0		0	0	0	0	0	0
Tf_Tl_S12_21238221_S12_25010515	12	134.6	21238221	25010515	A	G	1	1	0	0	1	0	0	0		0	1	0	0	0	0
Tf_Tl_S12_21238229_S12_25010523	12	134.6	21238229	25010523	T	C	2	2	0	1	1	0	0	0		1	1	0	0	0	0
Tf_Tl_S12_21238231_S12_25010525	12	134.6	21238231	25010525	A	T	0	1	0	0	0	0	0	0		0	0	0	0	0	1
Tf_Tl_S12_21254474_S12_25023482	12	134.6	21254474	25023482	A	G	0	1	0	0	0	0	0	0		0	0	0	1	0	0
Tf_S12_21269517	12	134.9	21269517	NA	G	C	1	0	0	1	0	0	0	0		0	0	0	0	0	0
Tl_S12_25042399	12	134.9	NA	25042399	G	C	1	0	0	1	0	0	0	0		0	0	0	0	0	0
Tf_Tl_S12_21271480_S12_25045113	12	135.1	21271480	25045113	T	C	0	1	0	0	0	0	0	0		0	0	0	0	0	1
Tl_S12_25070392	12	135.1	NA	25070392	C	A	1	0	1	0	0	0	0	0		0	0	0	0	0	0
Tl_S12_25070393	12	135.1	NA	25070393	A	C	1	0	0	0	0	1	0	0		0	0	0	0	0	0
Tf_Tl_S12_21316104_S12_25089052	12	135.4	21316104	25089052	T	C	1	0	0	0	1	0	0	0		0	0	0	0	0	0
Tf_Tl_S12_21340365_S12_25113657	12	135.4	21340365	25113657	A	G	2	0	1	1	0	0	0	0		0	0	0	0	0	0
Tf_S12_21347721	12	135.4	21347721	NA	A	C	1	0	0	0	1	0	0	0		0	0	0	0	0	0
Tl_S12_25134400	12	135.4	NA	25134400	C	T	1	0	0	0	1	0	0	0		0	0	0	0	0	0
Tf_S12_21347728	12	135.7	21347728	NA	C	-	2	2	0	1	1	0	0	0		0	0	1	1	0	0
Tf_S12_21347730	12	135.7	21347730	NA	T	C	1	1	0	1	0	0	0	0		0	0	0	1	0	0
Tf_S12_21347740	12	135.7	21347740	NA	A	-	2	2	0	1	1	0	0	0		0	0	1	1	0	0
Tf_S12_21347749	12	135.7	21347749	NA	-	A	1	1	0	0	0	1	0	0		1	0	0	0	0	0
Tf_S12_21347755	12	135.7	21347755	NA	T	C	1	0	0	1	0	0	0	0		0	0	0	0	0	0
Tf_S12_21347757	12	135.7	21347757	NA	T	C	0	1	0	0	0	0	0	0		0	0	0	1	0	0
Tf_S12_21347782	12	135.7	21347782	NA	T	-	1	1	0	0	0	1	0	0		1	0	0	0	0	0
Tf_S12_21347783	12	135.7	21347783	NA	-	A	2	2	0	1	1	0	0	0		0	0	1	1	0	0
Tf_S12_21347784	12	135.7	21347784	NA	-	A	2	2	0	1	1	0	0	0		0	0	1	1	0	0
Tl_S12_25134436	12	135.7	NA	25134436	C	T	0	1	0	0	0	0	0	0		0	0	0	1	0	0
Tf_S12_21358464	12	135.7	21358464	NA	C	T	1	0	0	0	1	0	0	0		0	0	0	0	0	0
Tl_S12_25142806	12	136.5	NA	25142806	C	T	1	0	1	0	0	0	0	0		0	0	0	0	0	0
Tl_S12_25150241	12	136.5	NA	25150241	C	A	2	0	0	0	1	0	1	0		0	0	0	0	0	0
Tl_S12_25150263	12	136.5	NA	25150263	G	C	3	0	0	1	1	0	1	0		0	0	0	0	0	0
Tf_S12_21371647	12	136.5	21371647	NA	G	C	3	0	0	1	1	0	1	0		0	0	0	0	0	0
Tf_Tl_S12_21415005_S12_25204468	12	136.5	21415005	25204468	A	T	1	0	0	1	0	0	0	0		0	0	0	0	0	0
Tf_Tl_S12_21415010_S12_25204473	12	136.5	21415010	25204473	G	A	0	1	0	0	0	0	0	0		0	0	0	1	0	0
Tf_Tl_S12_21435895_S12_25230279	12	136.8	21435895	25230279	C	T	1	0	0	1	0	0	0	0		0	0	0	0	0	0
Tf_Tl_S12_21435910_S12_25230294	12	136.8	21435910	25230294	A	C	0	1	0	0	0	0	0	0		0	1	0	0	0	0
Tf_Tl_S12_21454130_S12_25246357	12	136.8	21454130	25246357	T	G	1	0	0	1	0	0	0	0		0	0	0	0	0	0
Tf_Tl_S12_21456689_S12_25248876	12	136.8	21456689	25248876	C	T	0	2	0	0	0	0	0	0		0	0	1	0	0	1
Tf_S12_21466584	12	136.8	21466584	NA	T	C	1	0	0	1	0	0	0	0		0	0	0	0	0	0
Tf_S12_21466585	12	136.8	21466585	NA	G	C	1	0	0	1	0	0	0	0		0	0	0	0	0	0
Tf_S12_21466592	12	136.8	21466592	NA	T	C	1	0	0	1	0	0	0	0		0	0	0	0	0	0
Tf_S12_21466617	12	136.8	21466617	NA	C	T	1	0	0	1	0	0	0	0		0	0	0	0	0	0
Tf_Tl_S12_21468287_S12_25261479	12	137	21468287	25261479	A	G	2	0	1	1	0	0	0	0		0	0	0	0	0	0
Tf_Tl_S12_21485595_S12_25278195	12	137.4	21485595	25278195	A	G	0	1	0	0	0	0	0	0		0	0	1	0	0	0
Tf_Tl_S12_21493511_S12_25292543	12	137.8	21493511	25292543	G	A	0	1	0	0	0	0	0	0		0	1	0	0	0	0
Tf_Tl_S12_21497718_S12_25296418	12	137.8	21497718	25296418	T	C	2	1	1	1	0	0	0	0		0	0	1	0	0	0
Tf_Tl_S12_21499399_S12_25298112	12	137.8	21499399	25298112	G	A	1	0	0	0	0	0	1	0		0	0	0	0	0	0
Tf_Tl_S12_21499431_S12_25298144	12	137.8	21499431	25298144	C	A	2	0	1	1	0	0	0	0		0	0	0	0	0	0
Tl_S12_25303305	12	137.8	NA	25303305	C	A	1	2	0	0	0	1	0	0		1	0	0	1	0	0
Tf_S12_21504590	12	137.8	21504590	NA	T	C	1	0	1	0	0	0	0	0		0	0	0	0	0	0
Tf_S12_21504606	12	137.8	21504606	NA	C	A	1	2	0	0	0	1	0	0		1	0	0	1	0	0
Tf_S12_21504615	12	137.8	21504615	NA	A	G	2	0	1	1	0	0	0	0		0	0	0	0	0	0
Tf_Tl_S12_21521557_S12_25320356	12	138.1	21521557	25320356	C	T	0	1	0	0	0	0	0	0		0	1	0	0	0	0
Tf_S12_21521574	12	138.1	21521574	NA	G	A	1	2	0	0	0	1	0	0		1	0	0	1	0	0
Tl_S12_25320373	12	138.1	NA	25320373	G	A	1	2	0	0	0	1	0	0		1	0	0	1	0	0
Tl_S12_25320387	12	138.6	NA	25320387	G	A	1	2	0	0	0	0	0	1		0	1	0	0	1	0
Tf_S12_21521588	12	138.6	21521588	NA	G	A	1	2	0	0	0	0	0	1		0	1	0	0	1	0
Tf_S12_21521621	12	138.7	21521621	NA	G	A	0	1	0	0	0	0	0	0		0	1	0	0	0	0
Tf_Tl_S12_21544549_S12_25336681	12	138.7	21544549	25336681	C	A	1	1	0	0	0	0	0	1		0	0	0	0	1	0
Tf_Tl_S12_21544552_S12_25336684	12	138.7	21544552	25336684	C	A	0	1	0	0	0	0	0	0		0	0	1	0	0	0
Tf_Tl_S12_21544567_S12_25336699	12	138.7	21544567	25336699	C	A	0	1	0	0	0	0	0	0		0	0	1	0	0	0
Tf_Tl_S12_21560646_S12_25354542	12	139.3	21560646	25354542	C	T	1	0	1	0	0	0	0	0		0	0	0	0	0	0
Tf_Tl_S12_21561339_S12_25355235	12	139.3	21561339	25355235	A	G	1	2	0	0	1	0	0	0		1	0	0	1	0	0
Tf_Tl_S12_21561341_S12_25355237	12	139.3	21561341	25355237	A	T	1	0	1	0	0	0	0	0		0	0	0	0	0	0
Tf_Tl_S12_21561346_S12_25355242	12	139.3	21561346	25355242	C	T	1	1	0	1	0	0	0	0		0	1	0	0	0	0
Tf_Tl_S12_21561348_S12_25355244	12	139.3	21561348	25355244	T	A	0	1	0	0	0	0	0	0		0	0	0	0	0	1
Tf_Tl_S12_21561747_S12_25355643	12	139.3	21561747	25355643	C	T	0	1	0	0	0	0	0	0		0	1	0	0	0	0
Tf_S12_21572141	12	139.3	21572141	NA	G	-	0	1	0	0	0	0	0	0		0	0	0	1	0	0
Tf_S12_21572147	12	139.3	21572147	NA	T	C	0	1	0	0	0	0	0	0		0	1	0	0	0	0
Tf_S12_21572152	12	139.3	21572152	NA	G	A	0	1	0	0	0	0	0	0		0	1	0	0	0	0
Tf_S12_21572173	12	139.3	21572173	NA	A	G	0	1	0	0	0	0	0	0		0	1	0	0	0	0
Tf_Tl_S12_21579222_S12_25373731	12	139.3	21579222	25373731	T	C	0	1	0	0	0	0	0	0		0	0	0	1	0	0
Tf_Tl_S12_21579270_S12_25373779	12	139.9	21579270	25373779	T	C	1	0	1	0	0	0	0	0		0	0	0	0	0	0
Tl_S12_25382602	12	139.9	NA	25382602	C	-	1	0	1	0	0	0	0	0		0	0	0	0	0	0
Tf_Tl_S12_21587751_S12_25382604	12	139.9	21587751	25382604	C	-	1	0	1	0	0	0	0	0		0	0	0	0	0	0
Tf_S12_21591141	12	139.9	21591141	NA	A	T	1	2	0	0	1	0	0	0		1	0	1	0	0	0
Tf_S12_21591181	12	139.9	21591181	NA	C	G	1	0	0	0	0	1	0	0		0	0	0	0	0	0
Tf_Tl_S12_21597715_S12_25404126	12	139.9	21597715	25404126	A	G	0	1	0	0	0	0	0	0		1	0	0	0	0	0
Tf_S12_21604499	12	139.9	21604499	NA	T	C	1	0	1	0	0	0	0	0		0	0	0	0	0	0
Tf_S12_21604510	12	140	21604510	NA	T	C	1	0	0	0	0	1	0	0		0	0	0	0	0	0
Tl_S12_25410839	12	140	NA	25410839	C	G	1	1	0	0	0	1	0	0		0	1	0	0	0	0
Tl_S12_25410848	12	140	NA	25410848	G	T	1	1	0	0	0	1	0	0		0	1	0	0	0	0
Tl_S12_25410864	12	140	NA	25410864	T	C	1	0	1	0	0	0	0	0		0	0	0	0	0	0
Tl_S12_25410875	12	140	NA	25410875	T	C	1	0	0	0	0	1	0	0		0	0	0	0	0	0
Tl_S12_25428497	12	140	NA	25428497	C	-	0	1	0	0	0	0	0	0		1	0	0	0	0	0
Tl_S12_25428498	12	140	NA	25428498	T	-	0	1	0	0	0	0	0	0		1	0	0	0	0	0
Tl_S12_25428512	12	140.4	NA	25428512	T	-	1	0	0	0	0	0	0	1		0	0	0	0	0	0
Tl_S12_25428521	12	140.4	NA	25428521	T	-	0	2	0	0	0	0	0	0		0	1	0	0	1	0
Tl_S12_25428522	12	140.4	NA	25428522	T	-	0	2	0	0	0	0	0	0		0	1	0	0	1	0
Tl_S12_25428528	12	140.4	NA	25428528	T	A	1	0	0	0	0	1	0	0		0	0	0	0	0	0
Tl_S12_25433401	12	140.8	NA	25433401	-	C	0	1	0	0	0	0	0	0		0	1	0	0	0	0
Tl_S12_25433443	12	141	NA	25433443	T	C	0	2	0	0	0	0	0	0		0	1	0	0	0	1
Tl_S12_25470561	12	141	NA	25470561	A	-	0	1	0	0	0	0	0	0		1	0	0	0	0	0
Tl_S12_25470562	12	141	NA	25470562	T	-	0	1	0	0	0	0	0	0		1	0	0	0	0	0
Tf_S12_21649728	12	141	21649728	NA	-	C	1	1	0	0	0	0	0	1		0	0	0	0	0	1
Tf_S12_21649752	12	141	21649752	NA	A	-	0	1	0	0	0	0	0	0		1	0	0	0	0	0
Tf_Tl_S12_21649763_S12_25470570	12	141	21649763	25470570	C	T	0	1	0	0	0	0	0	0		1	0	0	0	0	0
Tf_Tl_S12_21650351_S12_25471156	12	141	21650351	25471156	T	C	2	0	0	1	0	0	1	0		0	0	0	0	0	0
Tf_Tl_S12_21654465_S12_25475268	12	141	21654465	25475268	T	A	1	1	0	0	0	0	0	1		0	0	0	0	1	0
Tf_Tl_S12_21685217_S12_25491884	12	141	21685217	25491884	C	A	0	1	0	0	0	0	0	0		0	0	0	0	0	1
Tf_S12_21685218	12	141.1	21685218	NA	G	T	1	1	0	0	1	0	0	0		1	0	0	0	0	0
Tl_S12_25491885	12	141.1	NA	25491885	G	T	1	1	0	0	1	0	0	0		1	0	0	0	0	0
Tf_S12_21685223	12	141.4	21685223	NA	G	C	0	1	0	0	0	0	0	0		0	0	1	0	0	0
Tl_S12_25491890	12	141.4	NA	25491890	G	C	0	1	0	0	0	0	0	0		0	0	1	0	0	0
Tf_S12_21685239	12	141.4	21685239	NA	C	G	0	1	0	0	0	0	0	0		0	0	1	0	0	0
Tl_S12_25491906	12	141.4	NA	25491906	C	G	0	1	0	0	0	0	0	0		0	0	1	0	0	0
Tf_Tl_S12_21693298_S12_25499858	12	141.4	21693298	25499858	C	G	0	1	0	0	0	0	0	0		0	1	0	0	0	0
Tf_Tl_S12_21701069_S12_25508678	12	141.4	21701069	25508678	G	A	2	0	1	0	0	1	0	0		0	0	0	0	0	0
Tf_Tl_S12_21701075_S12_25508684	12	141.4	21701075	25508684	A	G	0	1	0	0	0	0	0	0		0	0	1	0	0	0
Tf_Tl_S12_21701085_S12_25508694	12	141.5	21701085	25508694	C	A	0	1	0	0	0	0	0	0		0	0	0	0	1	0
Tf_Tl_S12_21706372_S12_25514966	12	141.5	21706372	25514966	G	A	3	3	0	1	1	0	1	0		1	0	1	0	0	1
Tl_S12_25517565	12	141.5	NA	25517565	C	T	0	1	0	0	0	0	0	0		0	0	1	0	0	0
Tf_S12_21712778	12	141.5	21712778	NA	A	C	0	1	0	0	0	0	0	0		0	0	0	0	1	0
Tl_S12_25520685	12	141.5	NA	25520685	A	C	0	1	0	0	0	0	0	0		0	0	0	0	1	0
Tf_Tl_S12_21715746_S12_25523940	12	141.5	21715746	25523940	C	T	1	0	0	0	0	0	0	1		0	0	0	0	0	0
Tl_S12_25528876	12	141.5	NA	25528876	G	-	1	0	0	0	0	0	0	1		0	0	0	0	0	0
Tl_S12_25528878	12	141.5	NA	25528878	T	-	1	0	0	0	0	0	0	1		0	0	0	0	0	0
Tl_S12_25528879	12	141.5	NA	25528879	G	-	1	0	0	0	0	0	0	1		0	0	0	0	0	0
Tl_S12_25528880	12	141.5	NA	25528880	T	-	1	0	0	0	0	0	0	1		0	0	0	0	0	0
Tl_S12_25528937	12	141.6	NA	25528937	-	A	1	0	0	0	0	0	0	1		0	0	0	0	0	0
Tf_Tl_S12_21745474_S12_25564121	12	141.6	21745474	25564121	A	-	1	0	0	0	0	0	0	1		0	0	0	0	0	0
Tf_Tl_S12_21748870_S12_25574309	12	141.6	21748870	25574309	T	A	0	1	0	0	0	0	0	0		0	1	0	0	0	0
Tf_Tl_S12_21756003_S12_25581934	12	141.6	21756003	25581934	A	G	1	0	0	0	0	0	0	1		0	0	0	0	0	0
Tf_Tl_S12_21756009_S12_25581940	12	142.3	21756009	25581940	T	C	2	0	0	1	0	0	1	0		0	0	0	0	0	0
Tf_S12_21805085	12	142.6	21805085	NA	A	G	0	2	0	0	0	0	0	0		1	0	0	0	1	0
Tl_S12_25693966	12	142.6	NA	25693966	A	G	0	2	0	0	0	0	0	0		1	0	0	0	1	0
Tf_Tl_S12_21812147_S12_25701840	12	142.6	21812147	25701840	C	T	1	0	0	0	0	1	0	0		0	0	0	0	0	0
Tl_S12_25707424	12	142.6	NA	25707424	G	A	0	2	0	0	0	0	0	0		1	0	0	0	1	0
Tl_S12_25709628	12	142.6	NA	25709628	A	-	0	1	0	0	0	0	0	0		0	1	0	0	0	0
Tl_S12_25709629	12	142.6	NA	25709629	A	-	0	1	0	0	0	0	0	0		0	1	0	0	0	0
Tl_S12_25709660	12	142.6	NA	25709660	-	T	0	1	0	0	0	0	0	0		0	1	0	0	0	0
Tl_S12_25709663	12	142.6	NA	25709663	-	G	0	1	0	0	0	0	0	0		0	1	0	0	0	0
Tf_S12_21820232	12	142.8	21820232	NA	G	T	2	0	0	1	0	0	1	0		0	0	0	0	0	0
Tf_Tl_S12_21822453_S12_25711502	12	142.8	21822453	25711502	T	A	0	1	0	0	0	0	0	0		0	0	0	0	1	0
Tf_S12_21822964	12	142.8	21822964	NA	A	T	1	2	0	0	0	0	0	1		1	0	0	0	1	0
Tl_S12_25712013	12	142.8	NA	25712013	A	T	1	2	0	0	0	0	0	1		1	0	0	0	1	0
Tl_S12_25712047	12	142.8	NA	25712047	A	G	1	2	0	0	0	0	0	1		1	0	0	0	1	0
Tf_Tl_S12_21823015_S12_25712065	12	142.8	21823015	25712065	G	C	0	1	0	0	0	0	0	0		0	1	0	0	0	0
Tf_Tl_S12_21836311_S12_25731155	12	142.8	21836311	25731155	G	T	0	1	0	0	0	0	0	0		0	0	0	0	1	0
Tf_Tl_S12_21843103_S12_25741313	12	142.8	21843103	25741313	T	C	0	1	0	0	0	0	0	0		0	0	0	0	1	0
Tf_Tl_S12_21843571_S12_25741781	12	143.2	21843571	25741781	G	A	0	1	0	0	0	0	0	0		0	0	0	1	0	0
Tf_Tl_S12_21843594_S12_25741804	12	143.2	21843594	25741804	A	C	0	1	0	0	0	0	0	0		0	1	0	0	0	0
Tf_Tl_S12_21847700_S12_25745912	12	143.2	21847700	25745912	C	G	0	1	0	0	0	0	0	0		0	0	0	0	0	1
Tf_Tl_S12_21847707_S12_25745919	12	143.2	21847707	25745919	G	C	0	1	0	0	0	0	0	0		0	1	0	0	0	0
Tf_Tl_S12_21867400_S12_25768830	12	143.3	21867400	25768830	G	C	1	0	1	0	0	0	0	0		0	0	0	0	0	0
Tf_Tl_S12_21877996_S12_25788319	12	143.4	21877996	25788319	G	T	2	1	0	1	0	0	1	0		0	1	0	0	0	0
Tf_Tl_S12_21878492_S12_25788815	12	144	21878492	25788815	G	T	1	0	0	0	0	0	0	1		0	0	0	0	0	0
Tf_Tl_S12_21878523_S12_25788846	12	144	21878523	25788846	G	A	0	1	0	0	0	0	0	0		0	0	0	0	1	0
Tf_Tl_S12_21891650_S12_25802479	12	144	21891650	25802479	T	A	1	1	0	0	1	0	0	0		0	0	0	0	1	0
Tf_S12_21891697	12	144	21891697	NA	A	T	1	2	0	0	1	0	0	0		0	0	1	0	1	0
Tf_S12_21891705	12	144	21891705	NA	T	-	1	1	0	0	1	0	0	0		0	0	0	0	1	0
Tf_S12_21891706	12	144	21891706	NA	T	-	1	2	0	0	1	0	0	0		0	0	1	0	1	0
Tl_S12_25802533	12	144	NA	25802533	A	C	1	1	0	0	1	0	0	0		0	0	0	0	1	0
Tl_S12_25809363	12	144.4	NA	25809363	T	C	0	1	0	0	0	0	0	0		0	1	0	0	0	0
Tl_S12_25810785	12	144.4	NA	25810785	A	G	1	0	0	0	0	0	0	1		0	0	0	0	0	0
Tl_S12_25810821	12	144.6	NA	25810821	G	T	4	0	1	1	0	1	1	0		0	0	0	0	0	0
Tf_Tl_S12_21951557_S12_25864905	12	145.3	21951557	25864905	C	A	0	1	0	0	0	0	0	0		0	0	0	1	0	0
Tf_S12_21953914	12	145.3	21953914	NA	G	A	0	1	0	0	0	0	0	0		0	1	0	0	0	0
Tl_S12_25867183	12	145.3	NA	25867183	G	A	0	1	0	0	0	0	0	0		0	1	0	0	0	0
Tf_Tl_S12_21971821_S12_25919819	12	145.3	21971821	25919819	T	C	0	2	0	0	0	0	0	0		0	1	0	0	0	1
Tf_Tl_S12_21971866_S12_25919864	12	145.3	21971866	25919864	T	C	4	1	1	1	0	1	1	0		0	0	0	1	0	0
Tf_Tl_S12_22010051_S12_25963343	12	145.7	22010051	25963343	G	A	1	3	0	0	0	0	0	1		1	1	0	0	1	0
Tf_Tl_S12_22010101_S12_25963393	12	145.7	22010101	25963393	A	G	1	3	0	0	0	0	0	1		1	1	0	0	1	0
Tf_Tl_S12_22027404_S12_25983550	12	145.8	22027404	25983550	C	A	1	1	0	0	1	0	0	0		0	0	1	0	0	0
Tf_Tl_S12_22032592_S12_25989558	12	145.8	22032592	25989558	C	A	1	0	0	0	1	0	0	0		0	0	0	0	0	0
Tf_S12_22032627	12	145.8	22032627	NA	C	T	1	2	0	0	0	1	0	0		0	0	1	1	0	0
Tl_S12_25989593	12	145.8	NA	25989593	C	T	1	2	0	0	0	1	0	0		0	0	1	1	0	0
Tf_Tl_S12_22032682_S12_25989648	12	145.8	22032682	25989648	A	T	1	0	0	0	1	0	0	0		0	0	0	0	0	0
Tf_Tl_S12_22043818_S12_26000933	12	145.8	22043818	26000933	G	A	1	0	0	0	1	0	0	0		0	0	0	0	0	0
Tf_S12_22043821	12	145.9	22043821	NA	C	G	1	1	0	0	1	0	0	0		0	0	0	1	0	0
Tl_S12_26000936	12	145.9	NA	26000936	C	G	1	1	0	0	1	0	0	0		0	0	0	1	0	0
Tf_Tl_S12_22058560_S12_26016805	12	146.2	22058560	26016805	T	C	0	1	0	0	0	0	0	0		0	1	0	0	0	0
Tl_S12_26018090	12	146.2	NA	26018090	A	G	3	0	1	1	0	0	1	0		0	0	0	0	0	0
Tf_S12_22060164	12	146.2	22060164	NA	A	G	3	0	1	1	0	0	1	0		0	0	0	0	0	0
Tl_S12_26051523	12	146.2	NA	26051523	-	A	0	2	0	0	0	0	0	0		1	0	0	0	1	0
Tf_Tl_S12_22090186_S12_26051563	12	146.2	22090186	26051563	A	-	0	2	0	0	0	0	0	0		1	0	0	0	1	0
Tf_S12_22102853	12	146.7	22102853	NA	T	C	0	1	0	0	0	0	0	0		0	0	0	1	0	0
Tf_S12_22102867	12	146.7	22102867	NA	A	G	0	1	0	0	0	0	0	0		0	0	0	1	0	0
Tl_S12_26064976	12	146.7	NA	26064976	T	C	0	1	0	0	0	0	0	0		0	0	0	1	0	0
Tl_S12_26064990	12	146.7	NA	26064990	A	G	0	1	0	0	0	0	0	0		0	0	0	1	0	0
Tf_Tl_S12_22117539_S12_26078938	12	146.8	22117539	26078938	C	T	1	1	0	0	0	1	0	0		0	0	0	0	0	1
Tf_S12_22123826	12	146.8	22123826	NA	T	-	1	0	0	0	1	0	0	0		0	0	0	0	0	0
Tf_S12_22131970	12	146.8	22131970	NA	A	G	1	0	0	0	1	0	0	0		0	0	0	0	0	0
Tl_S12_26093253	12	146.8	NA	26093253	A	G	1	0	0	0	1	0	0	0		0	0	0	0	0	0
Tf_Tl_S12_22131994_S12_26093277	12	147	22131994	26093277	G	A	1	0	0	0	0	0	0	1		0	0	0	0	0	0
Tf_S12_22146277	12	147	22146277	NA	G	T	0	1	0	0	0	0	0	0		0	0	0	1	0	0
Tf_Tl_S12_22152053_S12_26138648	12	147	22152053	26138648	G	A	0	1	0	0	0	0	0	0		0	0	0	1	0	0
Tf_S12_22159322	12	147	22159322	NA	T	C	1	1	0	0	0	1	0	0		0	0	0	0	0	1
Tl_S12_26145624	12	147	NA	26145624	-	C	0	1	0	0	0	0	0	0		0	0	0	0	1	0
Tf_S12_22166005	12	147.1	22166005	NA	C	G	0	2	0	0	0	0	0	0		0	1	1	0	0	0
Tl_S12_26148943	12	147.1	NA	26148943	C	G	0	2	0	0	0	0	0	0		0	1	1	0	0	0
Tf_Tl_S12_22166051_S12_26148989	12	147.1	22166051	26148989	A	G	1	2	0	0	0	1	0	0		0	0	0	1	0	1
Tf_Tl_S12_22166052_S12_26148990	12	147.1	22166052	26148990	G	T	1	0	0	0	1	0	0	0		0	0	0	0	0	0
Tf_Tl_S12_22173405_S12_26156840	12	147.3	22173405	26156840	A	G	1	1	0	0	0	1	0	0		0	0	0	0	0	1
Tf_Tl_S12_22174165_S12_26157593	12	147.3	22174165	26157593	G	T	0	1	0	0	0	0	0	0		0	0	0	1	0	0
Tl_S12_26171452	12	147.3	NA	26171452	G	-	0	2	0	0	0	0	0	0		0	1	1	0	0	0
Tf_S12_22188583	12	147.3	22188583	NA	T	-	0	2	0	0	0	0	0	0		0	1	1	0	0	0
Tf_S12_22188584	12	147.3	22188584	NA	G	T	0	2	0	0	0	0	0	0		0	1	1	0	0	0
Tf_Tl_S12_22188629_S12_26171497	12	147.3	22188629	26171497	-	A	0	2	0	0	0	0	0	0		0	1	1	0	0	0
Tf_S12_22188671	12	147.8	22188671	NA	C	T	1	1	0	0	1	0	0	0		0	0	0	1	0	0
Tf_S12_22188707	12	147.8	22188707	NA	-	G	1	1	0	0	1	0	0	0		0	0	0	1	0	0
Tl_S12_26171539	12	147.8	NA	26171539	C	T	1	1	0	0	1	0	0	0		0	0	0	1	0	0
Tl_S12_26171575	12	147.8	NA	26171575	-	G	1	1	0	0	1	0	0	0		0	0	0	1	0	0
Tf_S12_22197136	12	147.9	22197136	NA	G	A	2	2	0	0	1	0	0	1		1	0	0	0	1	0
Tf_S12_22197168	12	148.2	22197168	NA	T	A	3	0	1	1	0	0	1	0		0	0	0	0	0	0
Tf_S12_22197178	12	148.2	22197178	NA	T	C	3	0	1	1	0	0	1	0		0	0	0	0	0	0
Tl_S12_26179595	12	148.2	NA	26179595	T	A	3	0	1	1	0	0	1	0		0	0	0	0	0	0
Tl_S12_26179605	12	148.2	NA	26179605	T	C	3	0	1	1	0	0	1	0		0	0	0	0	0	0
Tf_S12_22207024	12	148.3	22207024	NA	G	A	0	3	0	0	0	0	0	0		0	1	1	1	0	0
Tf_Tl_S12_22208358_S12_26196490	12	148.3	22208358	26196490	C	T	0	1	0	0	0	0	0	0		0	0	1	0	0	0
Tf_Tl_S12_22210393_S12_26198916	12	148.3	22210393	26198916	A	-	2	1	0	0	1	1	0	0		0	0	0	0	0	1
Tf_Tl_S12_22210394_S12_26198917	12	148.3	22210394	26198917	-	A	2	1	0	0	1	1	0	0		0	0	0	0	0	1
Tf_Tl_S12_22210402_S12_26198925	12	148.3	22210402	26198925	A	G	2	1	0	0	1	1	0	0		0	0	0	0	0	1
Tf_Tl_S12_22210950_S12_26199473	12	148.7	22210950	26199473	G	A	1	1	0	0	0	0	0	1		1	0	0	0	0	0
Tf_S12_22226192	12	148.7	22226192	NA	G	A	0	1	0	0	0	0	0	0		0	0	1	0	0	0
Tf_S12_22226205	12	148.7	22226205	NA	T	C	0	1	0	0	0	0	0	0		0	0	1	0	0	0
Tf_S12_22226211	12	148.7	22226211	NA	-	T	0	2	0	0	0	0	0	0		0	0	1	0	1	0
Tf_S12_22226215	12	148.7	22226215	NA	T	-	0	1	0	0	0	0	0	0		0	0	0	0	1	0
Tf_S12_22226221	12	148.8	22226221	NA	A	-	0	2	0	0	0	0	0	0		1	0	0	1	0	0
Tf_S12_22226229	12	148.8	22226229	NA	T	C	0	3	0	0	0	0	0	0		1	0	0	1	1	0
Tf_S12_22228484	12	149.1	22228484	NA	T	A	1	2	0	0	0	1	0	0		0	0	0	1	0	1
Tf_S12_22228488	12	149.2	22228488	NA	T	-	1	3	0	0	0	1	0	0		0	0	1	1	0	1
Tf_S12_22228494	12	149.2	22228494	NA	T	-	1	3	0	0	0	0	0	1		1	1	0	0	1	0
Tf_S12_22228507	12	149.2	22228507	NA	G	-	1	3	0	0	0	0	0	1		1	1	0	0	1	0
Tf_S12_22228531	12	149.2	22228531	NA	A	G	4	0	1	1	1	0	1	0		0	0	0	0	0	0
Tf_S12_22228541	12	149.2	22228541	NA	-	T	1	3	0	0	0	1	0	0		0	0	1	1	0	1
Tf_Tl_S12_22234426_S12_26223171	12	149.2	22234426	26223171	T	A	0	1	0	0	0	0	0	0		0	0	1	0	0	0
Tf_Tl_S12_22234429_S12_26223174	12	149.4	22234429	26223174	A	C	2	4	0	0	0	1	0	1		1	0	1	1	0	1
Tf_Tl_S12_22234463_S12_26223208	12	149.4	22234463	26223208	T	A	2	4	0	0	0	1	0	1		1	0	1	1	0	1
Tf_Tl_S12_22234474_S12_26223219	12	149.4	22234474	26223219	T	A	2	4	0	0	0	1	0	1		1	0	1	1	0	1
Tf_S12_22234488	12	149.4	22234488	NA	T	-	2	4	0	0	0	1	0	1		1	0	1	1	0	1
Tl_S12_26223233	12	149.4	NA	26223233	-	T	4	2	1	1	1	0	1	0		0	1	0	0	1	0
Tf_Tl_S12_22257130_S12_26246391	12	149.4	22257130	26246391	G	A	3	0	1	1	0	0	1	0		0	0	0	0	0	0
Tf_Tl_S12_22257158_S12_26246419	12	149.4	22257158	26246419	C	G	0	1	0	0	0	0	0	0		0	1	0	0	0	0
Tf_Tl_S12_22257159_S12_26246420	12	149.4	22257159	26246420	T	A	0	1	0	0	0	0	0	0		0	1	0	0	0	0
Tf_Tl_S12_22257211_S12_26246472	12	149.4	22257211	26246472	T	-	0	1	0	0	0	0	0	0		0	1	0	0	0	0
Tl_S12_26246479	12	149.4	NA	26246479	T	A	1	0	0	0	1	0	0	0		0	0	0	0	0	0
Tf_S12_22257218	12	149.4	22257218	NA	T	A	1	0	0	0	1	0	0	0		0	0	0	0	0	0
Tf_Tl_S12_22263440_S12_26254251	12	149.4	22263440	26254251	A	T	1	1	0	0	1	0	0	0		0	0	0	0	1	0
Tf_Tl_S12_22264037_S12_26254848	12	149.4	22264037	26254848	A	G	0	1	0	0	0	0	0	0		0	0	1	0	0	0
Tl_S12_26306094	12	150	NA	26306094	C	G	0	1	0	0	0	0	0	0		0	0	0	1	0	0
Tf_S12_22305356	12	150	22305356	NA	C	G	0	1	0	0	0	0	0	0		0	0	0	1	0	0
Tf_Tl_S12_22305380_S12_26306118	12	150	22305380	26306118	G	T	0	1	0	0	0	0	0	0		0	0	0	1	0	0
Tf_Tl_S12_22305404_S12_26306142	12	150	22305404	26306142	G	A	0	1	0	0	0	0	0	0		0	0	0	0	1	0
Tf_S12_22305407	12	150	22305407	NA	C	G	1	1	0	0	0	1	0	0		0	0	0	0	0	1
Tl_S12_26306145	12	150	NA	26306145	C	G	1	1	0	0	0	1	0	0		0	0	0	0	0	1
Tl_S12_26313232	12	150.1	NA	26313232	G	A	1	0	0	0	0	0	0	1		0	0	0	0	0	0
Tf_S12_22313097	12	150.1	22313097	NA	G	A	1	0	0	0	0	0	0	1		0	0	0	0	0	0
Tf_S12_22313101	12	150.7	22313101	NA	C	T	4	0	1	1	1	0	1	0		0	0	0	0	0	0
Tl_S12_26313236	12	150.7	NA	26313236	C	T	4	0	1	1	1	0	1	0		0	0	0	0	0	0
Tf_Tl_S12_22323347_S12_26325521	12	150.7	22323347	26325521	A	G	0	1	0	0	0	0	0	0		1	0	0	0	0	0
Tf_S12_22323359	12	150.7	22323359	NA	G	A	2	0	0	1	0	0	1	0		0	0	0	0	0	0
Tl_S12_26325533	12	150.7	NA	26325533	G	A	2	0	0	1	0	0	1	0		0	0	0	0	0	0
Tf_Tl_S12_22337107_S12_26341349	12	150.7	22337107	26341349	C	T	1	0	0	0	0	1	0	0		0	0	0	0	0	0
Tf_Tl_S12_22337118_S12_26341360	12	150.7	22337118	26341360	A	G	0	1	0	0	0	0	0	0		1	0	0	0	0	0
Tf_Tl_S12_22341135_S12_26345404	12	150.9	22341135	26345404	G	A	1	0	0	0	0	1	0	0		0	0	0	0	0	0
Tf_Tl_S12_22342010_S12_26346199	12	150.9	22342010	26346199	C	T	2	0	0	1	0	0	1	0		0	0	0	0	0	0
Tl_S12_26377736	12	151	NA	26377736	A	T	1	3	0	0	0	1	0	0		0	0	1	1	0	1
Tf_S12_22369268	12	151	22369268	NA	A	T	1	3	0	0	0	1	0	0		0	0	1	1	0	1
Tl_S12_26377746	12	151	NA	26377746	T	C	4	0	1	1	1	0	1	0		0	0	0	0	0	0
Tf_S12_22369278	12	151	22369278	NA	T	C	4	0	1	1	1	0	1	0		0	0	0	0	0	0
Tf_Tl_S12_22369292_S12_26377760	12	151.5	22369292	26377760	G	T	0	1	0	0	0	0	0	0		0	0	0	0	1	0
Tf_S12_22377632	12	151.5	22377632	NA	A	-	2	1	1	0	0	1	0	0		0	0	0	0	0	1
Tl_S12_26388438	12	151.5	NA	26388438	A	-	2	1	1	0	0	1	0	0		0	0	0	0	0	1
Tf_Tl_S12_22377641_S12_26388447	12	151.5	22377641	26388447	A	C	0	1	0	0	0	0	0	0		0	0	0	1	0	0
Tf_Tl_S12_22377658_S12_26388464	12	151.5	22377658	26388464	C	A	0	1	0	0	0	0	0	0		0	0	0	0	1	0
Tf_S12_22377676	12	151.6	22377676	NA	C	G	1	4	0	0	1	0	0	0		1	0	1	1	1	0
Tl_S12_26388482	12	151.6	NA	26388482	C	G	1	4	0	0	1	0	0	0		1	0	1	1	1	0
Tf_Tl_S12_22377677_S12_26388483	12	151.6	22377677	26388483	C	T	1	0	0	0	1	0	0	0		0	0	0	0	0	0
Tf_Tl_S12_22377678_S12_26388484	12	151.6	22377678	26388484	C	T	2	0	0	1	0	0	1	0		0	0	0	0	0	0
Tl_S12_26388495	12	151.6	NA	26388495	-	T	2	1	1	0	0	1	0	0		0	0	0	0	0	1
Tf_S12_22382228	12	151.8	22382228	NA	A	G	2	0	0	1	0	0	1	0		0	0	0	0	0	0
Tl_S12_26393110	12	151.8	NA	26393110	A	G	2	0	0	1	0	0	1	0		0	0	0	0	0	0
Tf_Tl_S12_22391719_S12_26416440	12	152.4	22391719	26416440	A	G	1	2	0	0	0	0	0	1		0	1	0	1	0	0
Tf_Tl_S12_22391761_S12_26416482	12	152.4	22391761	26416482	T	C	2	3	1	0	0	1	0	0		1	0	1	0	0	1
Tf_Tl_S12_22391765_S12_26416486	12	152.4	22391765	26416486	A	G	0	1	0	0	0	0	0	0		0	0	0	0	1	0
Tl_S12_26416493	12	152.4	NA	26416493	A	-	2	3	1	0	0	1	0	0		1	0	1	0	0	1
Tf_Tl_S12_22393434_S12_26418154	12	152.6	22393434	26418154	G	A	1	0	0	0	1	0	0	0		0	0	0	0	0	0
Tf_Tl_S12_22394589_S12_26419362	12	152.6	22394589	26419362	A	G	1	0	0	0	0	1	0	0		0	0	0	0	0	0
Tf_Tl_S12_22406850_S12_26441435	12	152.9	22406850	26441435	A	G	1	1	0	0	0	1	0	0		0	0	1	0	0	0
Tl_S12_26443208	12	152.9	NA	26443208	G	C	1	1	0	0	0	1	0	0		0	0	1	0	0	0
Tl_S12_26443211	12	152.9	NA	26443211	A	-	1	1	0	0	0	1	0	0		0	0	1	0	0	0
Tf_S12_22408418	12	152.9	22408418	NA	G	C	1	1	0	0	0	1	0	0		0	0	1	0	0	0
Tf_S12_22408422	12	152.9	22408422	NA	C	-	1	1	0	0	0	1	0	0		0	0	1	0	0	0
Tf_Tl_S12_22417137_S12_26454843	12	153.2	22417137	26454843	G	A	0	1	0	0	0	0	0	0		0	1	0	0	0	0
Tl_S12_26463111	12	153.2	NA	26463111	G	A	0	1	0	0	0	0	0	0		0	0	0	0	1	0
Tl_S12_26463116	12	153.2	NA	26463116	T	C	0	1	0	0	0	0	0	0		0	0	0	0	1	0
Tf_Tl_S12_22428181_S12_26465627	12	153.2	22428181	26465627	T	G	1	0	0	0	1	0	0	0		0	0	0	0	0	0
Tl_S12_26465629	12	153.2	NA	26465629	C	A	0	1	0	0	0	0	0	0		0	0	0	0	1	0
Tf_S12_22428183	12	153.2	22428183	NA	C	A	0	1	0	0	0	0	0	0		0	0	0	0	1	0
Tl_S12_26497187	12	153.2	NA	26497187	A	G	2	2	0	0	1	0	0	1		1	1	0	0	0	0
Tl_S12_26497203	12	153.2	NA	26497203	G	C	2	2	0	0	1	0	0	1		1	1	0	0	0	0
Tf_S12_22455590	12	153.2	22455590	NA	A	G	2	2	0	0	1	0	0	1		1	1	0	0	0	0
Tf_Tl_S12_22496506_S12_26519709	12	153.2	22496506	26519709	C	T	0	1	0	0	0	0	0	0		1	0	0	0	0	0
Tl_S12_26526172	12	153.3	NA	26526172	A	T	2	0	0	1	0	0	1	0		0	0	0	0	0	0
Tf_Tl_S12_22545683_S12_26557103	12	153.3	22545683	26557103	A	T	0	1	0	0	0	0	0	0		0	1	0	0	0	0
Tf_Tl_S12_22549548_S12_26560926	12	153.7	22549548	26560926	-	T	1	2	0	0	0	1	0	0		0	0	1	1	0	0
Tf_Tl_S12_22549550_S12_26560928	12	153.7	22549550	26560928	G	T	1	2	0	0	0	1	0	0		0	0	1	1	0	0
Tl_S12_26570637	12	153.7	NA	26570637	T	C	1	3	0	0	0	1	0	0		0	0	1	1	1	0
Tl_S12_26570657	12	153.7	NA	26570657	G	A	1	3	0	0	0	1	0	0		0	0	1	1	1	0
Tf_S12_22558438	12	153.7	22558438	NA	T	C	1	3	0	0	0	1	0	0		0	0	1	1	1	0
Tf_S12_22558458	12	153.7	22558458	NA	G	A	1	3	0	0	0	1	0	0		0	0	1	1	1	0
Tf_Tl_S12_22561195_S12_26573360	12	153.7	22561195	26573360	C	T	2	0	0	1	0	0	1	0		0	0	0	0	0	0
Tf_Tl_S12_22590149_S12_26603562	12	154.7	22590149	26603562	C	T	1	0	1	0	0	0	0	0		0	0	0	0	0	0
Tf_Tl_S12_22590154_S12_26603567	12	154.7	22590154	26603567	C	T	0	1	0	0	0	0	0	0		1	0	0	0	0	0
Tf_Tl_S12_22591128_S12_26604535	12	154.7	22591128	26604535	G	T	1	0	1	0	0	0	0	0		0	0	0	0	0	0
Tl_S12_26615772	12	154.7	NA	26615772	T	A	0	1	0	0	0	0	0	0		0	1	0	0	0	0
Tl_S12_26644008	12	154.7	NA	26644008	-	G	0	1	0	0	0	0	0	0		0	0	0	0	1	0
Tl_S12_26644025	12	154.7	NA	26644025	T	A	0	1	0	0	0	0	0	0		0	0	0	1	0	0
Tl_S12_26644066	12	154.7	NA	26644066	-	A	0	1	0	0	0	0	0	0		0	0	0	1	0	0
Tl_S12_26658678	12	155	NA	26658678	T	C	0	1	0	0	0	0	0	0		0	0	0	0	1	0
Tl_S12_26658729	12	155	NA	26658729	-	G	0	1	0	0	0	0	0	0		0	0	0	0	1	0
Tl_S12_26658732	12	155	NA	26658732	-	C	0	1	0	0	0	0	0	0		0	0	0	0	1	0
Tl_S12_26659754	12	155.1	NA	26659754	A	-	0	1	0	0	0	0	0	0		1	0	0	0	0	0
Tl_S12_26659755	12	155.1	NA	26659755	-	C	0	1	0	0	0	0	0	0		1	0	0	0	0	0
Tf_S12_22606113	12	155.1	22606113	NA	T	A	0	1	0	0	0	0	0	0		0	1	0	0	0	0
Tl_S12_26659760	12	155.1	NA	26659760	A	T	1	1	1	0	0	0	0	0		1	0	0	0	0	0
Tf_Tl_S12_22677210_S12_26760568	12	155.1	22677210	26760568	T	A	1	0	1	0	0	0	0	0		0	0	0	0	0	0
Tf_Tl_S12_22677238_S12_26760596	12	155.9	22677238	26760596	C	T	1	0	0	0	0	1	0	0		0	0	0	0	0	0
Tf_Tl_S12_22677239_S12_26760597	12	155.9	22677239	26760597	G	T	1	0	0	0	1	0	0	0		0	0	0	0	0	0
Tf_S12_22690506	12	156	22690506	NA	G	A	0	1	0	0	0	0	0	0		0	0	0	0	0	1
Tl_S12_26776214	12	156	NA	26776214	G	A	0	1	0	0	0	0	0	0		0	0	0	0	0	1
Tl_S12_26776241	12	156.2	NA	26776241	C	T	0	2	0	0	0	0	0	0		1	0	0	0	1	0
Tf_S12_22690533	12	156.2	22690533	NA	C	T	0	2	0	0	0	0	0	0		1	0	0	0	1	0
Tf_Tl_S12_22693666_S12_26778482	12	156.2	22693666	26778482	C	T	0	2	0	0	0	0	0	0		1	0	0	0	1	0
Tf_Tl_S12_22695843_S12_26780528	12	156.7	22695843	26780528	C	A	2	0	0	0	1	1	0	0		0	0	0	0	0	0
Tf_Tl_S12_22695844_S12_26780529	12	156.7	22695844	26780529	C	T	0	2	0	0	0	0	0	0		1	0	0	0	1	0
Tl_S12_26780531	12	156.7	NA	26780531	T	-	2	2	0	0	1	1	0	0		1	0	0	0	1	0
Tf_S12_22695858	12	157.1	22695858	NA	C	G	3	1	0	1	0	0	1	1		0	1	0	0	0	0
Tf_S12_22695868	12	157.1	22695868	NA	A	G	3	3	1	0	1	1	0	0		0	0	1	1	0	1
Tf_S12_22695879	12	157.1	22695879	NA	A	-	3	1	0	1	0	0	1	1		0	1	0	0	0	0
Tl_S12_26780532	12	157.1	NA	26780532	-	A	3	1	0	1	0	0	1	1		0	1	0	0	0	0
Tl_S12_26780535	12	157.1	NA	26780535	-	T	3	1	0	1	0	0	1	1		0	1	0	0	0	0
Tl_S12_26780558	12	157.1	NA	26780558	A	G	3	3	1	0	1	1	0	0		0	0	1	1	0	1
Tf_Tl_S12_22705104_S12_26789863	12	158.1	22705104	26789863	C	T	1	0	1	0	0	0	0	0		0	0	0	0	0	0
Tf_Tl_S12_22713325_S12_26797297	12	158.1	22713325	26797297	A	C	0	1	0	0	0	0	0	0		0	1	0	0	0	0
Tf_S12_22739738	12	158.1	22739738	NA	C	A	2	0	0	0	1	1	0	0		0	0	0	0	0	0
Tl_S12_26827859	12	158.1	NA	26827859	C	A	2	0	0	0	1	1	0	0		0	0	0	0	0	0
Tf_Tl_S12_22745714_S12_26833919	12	158.1	22745714	26833919	A	G	0	2	0	0	0	0	0	0		0	1	0	0	1	0
Tf_Tl_S12_22745715_S12_26833920	12	158.4	22745715	26833920	A	T	1	0	1	0	0	0	0	0		0	0	0	0	0	0
Tf_Tl_S12_22745830_S12_26834035	12	158.4	22745830	26834035	C	A	1	0	1	0	0	0	0	0		0	0	0	0	0	0
Tf_Tl_S12_22748204_S12_26836412	12	158.4	22748204	26836412	C	G	1	0	1	0	0	0	0	0		0	0	0	0	0	0
Tf_Tl_S12_22753929_S12_26844243	12	158.4	22753929	26844243	C	T	1	0	1	0	0	0	0	0		0	0	0	0	0	0
Tf_Tl_S12_22753953_S12_26844267	12	158.4	22753953	26844267	G	C	2	1	0	1	0	0	1	0		0	0	1	0	0	0
Tf_Tl_S12_22756859_S12_26847132	12	158.4	22756859	26847132	A	G	0	1	0	0	0	0	0	0		0	0	1	0	0	0
Tl_S12_26847168	12	158.4	NA	26847168	G	T	1	1	0	0	0	0	0	1		1	0	0	0	0	0
Tl_S12_26847186	12	158.4	NA	26847186	-	G	1	2	0	0	0	0	0	1		1	0	1	0	0	0
Tl_S12_26847187	12	158.4	NA	26847187	G	-	1	2	0	0	0	0	0	1		1	0	1	0	0	0
Tf_S12_22756895	12	158.4	22756895	NA	G	T	1	1	0	0	0	0	0	1		1	0	0	0	0	0
Tf_Tl_S12_22758340_S12_26848624	12	158.4	22758340	26848624	C	T	1	1	0	0	0	0	0	1		1	0	0	0	0	0
Tf_Tl_S12_22758343_S12_26848627	12	158.8	22758343	26848627	C	T	1	0	0	0	1	0	0	0		0	0	0	0	0	0
Tf_Tl_S12_22771164_S12_26860293	12	158.9	22771164	26860293	C	A	1	0	0	0	0	0	0	1		0	0	0	0	0	0
Tf_Tl_S12_22771173_S12_26860302	12	158.9	22771173	26860302	G	T	1	0	0	0	0	0	0	1		0	0	0	0	0	0
Tf_Tl_S12_22771204_S12_26860333	12	158.9	22771204	26860333	T	A	1	0	0	0	0	0	0	1		0	0	0	0	0	0
Tf_Tl_S12_22818178_S12_26909101	12	159	22818178	26909101	G	A	1	2	0	0	0	0	0	1		0	1	0	0	1	0
Tf_Tl_S12_22818180_S12_26909103	12	159	22818180	26909103	T	C	1	2	0	0	0	0	0	1		0	1	0	0	1	0
Tf_S12_22820239	12	159.2	22820239	NA	G	A	1	3	0	0	0	1	0	0		0	0	1	1	0	1
Tl_S12_26910571	12	159.2	NA	26910571	A	C	1	0	0	0	1	0	0	0		0	0	0	0	0	0
Tl_S12_26911207	12	159.2	NA	26911207	G	A	1	3	0	0	0	1	0	0		0	0	1	1	0	1
Tl_S12_26949507	12	159.4	NA	26949507	C	-	2	1	1	0	0	1	0	0		0	0	1	0	0	0
Tf_S12_22855606	12	159.4	22855606	NA	A	T	1	0	1	0	0	0	0	0		0	0	0	0	0	0
Tl_S12_26949509	12	159.4	NA	26949509	T	-	2	1	1	0	0	1	0	0		0	0	1	0	0	0
Tf_Tl_S12_22864382_S12_26959892	12	159.6	22864382	26959892	A	G	1	0	0	0	0	0	0	1		0	0	0	0	0	0
Tf_Tl_S12_22868491_S12_26964076	12	159.6	22868491	26964076	G	A	0	2	0	0	0	0	0	0		1	1	0	0	0	0
Tf_Tl_S12_22868537_S12_26964122	12	159.6	22868537	26964122	G	T	2	3	0	0	1	1	0	0		0	0	1	1	0	1
Tf_Tl_S12_22871657_S12_26967323	12	159.6	22871657	26967323	G	A	0	1	0	0	0	0	0	0		0	0	0	1	0	0
Tf_Tl_S12_22875445_S12_26971009	12	159.6	22875445	26971009	C	G	0	1	0	0	0	0	0	0		0	1	0	0	0	0
Tf_Tl_S12_22880309_S12_26976112	12	159.6	22880309	26976112	G	A	0	1	0	0	0	0	0	0		0	1	0	0	0	0
Tf_Tl_S12_22880362_S12_26976165	12	159.6	22880362	26976165	T	C	1	1	0	0	0	1	0	0		0	0	1	0	0	0
Tl_S12_26979288	12	159.6	NA	26979288	G	A	1	0	0	0	0	0	0	1		0	0	0	0	0	0
Tf_S12_22883639	12	159.6	22883639	NA	G	A	1	0	0	0	0	0	0	1		0	0	0	0	0	0
Tf_Tl_S12_22894546_S12_26986243	12	159.8	22894546	26986243	T	A	0	1	0	0	0	0	0	0		0	1	0	0	0	0
Tf_Tl_S12_22894549_S12_26986246	12	159.9	22894549	26986246	C	T	0	1	0	0	0	0	0	0		0	0	0	0	0	1
Tf_Tl_S12_22895051_S12_26986748	12	159.9	22895051	26986748	T	C	0	1	0	0	0	0	0	0		0	0	0	0	0	1
Tf_Tl_S12_22895187_S12_26986884	12	159.9	22895187	26986884	T	C	0	2	0	0	0	0	0	0		1	0	0	0	1	0
Tf_Tl_S12_22896625_S12_26988339	12	159.9	22896625	26988339	T	C	0	1	0	0	0	0	0	0		0	1	0	0	0	0
Tf_Tl_S12_22896637_S12_26988351	12	159.9	22896637	26988351	G	A	0	3	0	0	0	0	0	0		1	1	0	0	1	0
Tf_Tl_S12_22903829_S12_26995772	12	159.9	22903829	26995772	G	A	0	1	0	0	0	0	0	0		0	1	0	0	0	0
Tf_Tl_S12_22906536_S12_26998485	12	159.9	22906536	26998485	A	T	1	0	0	0	1	0	0	0		0	0	0	0	0	0
Tf_Tl_S12_22916048_S12_27008083	12	160	22916048	27008083	A	G	1	2	0	0	0	1	0	0		0	0	1	0	0	1
Tf_Tl_S12_22916050_S12_27008085	12	160	22916050	27008085	A	G	1	2	0	0	0	1	0	0		0	0	1	0	0	1
Tf_Tl_S12_22917298_S12_27009347	12	160.7	22917298	27009347	A	G	0	2	0	0	0	0	0	0		1	0	0	0	1	0
Tl_S12_27013718	12	160.7	NA	27013718	T	A	0	1	0	0	0	0	0	0		0	1	0	0	0	0
Tf_Tl_S12_22927669_S12_27019786	12	160.7	22927669	27019786	G	A	3	3	1	0	1	1	0	0		0	0	1	1	0	1
Tf_Tl_S12_22963971_S12_27057949	12	161.2	22963971	27057949	C	A	0	1	0	0	0	0	0	0		0	0	0	0	1	0
Tf_Tl_S12_22963976_S12_27057954	12	161.2	22963976	27057954	T	A	0	1	0	0	0	0	0	0		0	0	0	0	0	1
Tl_S12_27057973	12	161.2	NA	27057973	G	T	2	0	0	1	0	0	1	0		0	0	0	0	0	0
Tf_S12_22963995	12	161.2	22963995	NA	G	T	2	0	0	1	0	0	1	0		0	0	0	0	0	0
Tl_S12_27065972	12	161.2	NA	27065972	A	T	0	1	0	0	0	0	0	0		0	0	0	0	1	0
Tf_Tl_S12_22975699_S12_27071244	12	161.4	22975699	27071244	C	T	2	1	1	0	0	0	0	1		0	1	0	0	0	0
Tl_S12_27071327	12	161.4	NA	27071327	G	A	2	1	1	0	0	0	0	1		0	1	0	0	0	0
Tl_S12_27071330	12	161.4	NA	27071330	A	G	2	1	1	0	0	0	0	1		0	1	0	0	0	0
Tl_S12_27074578	12	161.4	NA	27074578	T	C	2	0	0	1	0	0	1	0		0	0	0	0	0	0
Tf_S12_22975782	12	161.4	22975782	NA	G	A	2	1	1	0	0	0	0	1		0	1	0	0	0	0
Tf_S12_22975785	12	161.4	22975785	NA	A	G	2	1	1	0	0	0	0	1		0	1	0	0	0	0
Tf_Tl_S12_22997521_S12_27094498	12	161.7	22997521	27094498	C	T	1	0	0	0	0	0	0	1		0	0	0	0	0	0
Tf_Tl_S12_23002744_S12_27099541	12	161.7	23002744	27099541	T	C	3	2	1	1	0	0	1	0		1	1	0	0	0	0
Tf_Tl_S12_23003002_S12_27099799	12	161.7	23003002	27099799	A	G	2	0	0	1	0	0	1	0		0	0	0	0	0	0
Tl_S12_27125984	12	162	NA	27125984	T	C	0	1	0	0	0	0	0	0		0	1	0	0	0	0
Tf_Tl_S12_23026694_S12_27126901	12	162	23026694	27126901	A	-	1	0	1	0	0	0	0	0		0	0	0	0	0	0
Tf_Tl_S12_23026695_S12_27126902	12	162	23026695	27126902	T	-	1	0	1	0	0	0	0	0		0	0	0	0	0	0
Tf_Tl_S12_23026696_S12_27126903	12	162	23026696	27126903	A	-	1	0	1	0	0	0	0	0		0	0	0	0	0	0
Tf_Tl_S12_23026701_S12_27126908	12	162.3	23026701	27126908	C	G	2	0	1	0	0	0	0	1		0	0	0	0	0	0
Tf_Tl_S12_23026711_S12_27126918	12	162.3	23026711	27126918	-	G	2	0	1	0	0	0	0	1		0	0	0	0	0	0
Tf_Tl_S12_23026718_S12_27126925	12	162.5	23026718	27126925	T	-	1	0	1	0	0	0	0	0		0	0	0	0	0	0
Tf_Tl_S12_23026729_S12_27126936	12	162.5	23026729	27126936	A	T	0	2	0	0	0	0	0	0		0	1	0	0	1	0
Tf_Tl_S12_23026748_S12_27126955	12	162.7	23026748	27126955	C	A	1	0	0	0	0	0	0	1		0	0	0	0	0	0
Tf_Tl_S12_23029962_S12_27130158	12	162.7	23029962	27130158	A	T	0	2	0	0	0	0	0	0		1	1	0	0	0	0
Tl_S12_27144953	12	162.7	NA	27144953	G	-	1	0	1	0	0	0	0	0		0	0	0	0	0	0
Tf_Tl_S12_23047101_S12_27144958	12	162.9	23047101	27144958	A	G	0	1	0	0	0	0	0	0		1	0	0	0	0	0
Tf_Tl_S12_23047117_S12_27144974	12	162.9	23047117	27144974	A	G	0	2	0	0	0	0	0	0		1	0	0	0	1	0
Tl_S12_27144978	12	162.9	NA	27144978	A	C	3	0	0	1	0	0	1	1		0	0	0	0	0	0
Tf_S12_23047121	12	162.9	23047121	NA	A	C	3	0	0	1	0	0	1	1		0	0	0	0	0	0
Tf_S12_23047123	12	162.9	23047123	NA	-	C	3	0	0	1	0	0	1	1		0	0	0	0	0	0
Tf_Tl_S12_23060948_S12_27157703	12	162.9	23060948	27157703	G	A	1	0	0	0	0	0	0	1		0	0	0	0	0	0
Tf_S12_23080135	12	163.2	23080135	NA	A	-	0	1	0	0	0	0	0	0		0	0	0	1	0	0
Tf_S12_23080151	12	163.2	23080151	NA	-	A	2	1	0	0	1	1	0	0		0	0	1	0	0	0
Tf_S12_23080159	12	163.3	23080159	NA	A	-	1	1	1	0	0	0	0	0		1	0	0	0	0	0
Tf_S12_23080161	12	163.3	23080161	NA	A	-	1	1	1	0	0	0	0	0		1	0	0	0	0	0
Tf_Tl_S12_23092506_S12_27199414	12	163.3	23092506	27199414	C	A	0	1	0	0	0	0	0	0		0	1	0	0	0	0
Tf_Tl_S12_23101127_S12_27208782	12	163.3	23101127	27208782	A	G	0	1	0	0	0	0	0	0		1	0	0	0	0	0
Tl_S12_27208833	12	163.3	NA	27208833	T	A	0	1	0	0	0	0	0	0		0	1	0	0	0	0
Tf_S12_23101178	12	163.4	23101178	NA	T	A	0	1	0	0	0	0	0	0		0	1	0	0	0	0
Tf_Tl_S12_23103278_S12_27210942	12	163.4	23103278	27210942	T	A	1	0	1	0	0	0	0	0		0	0	0	0	0	0
Tf_Tl_S12_23103285_S12_27210949	12	163.4	23103285	27210949	A	T	3	1	1	0	1	1	0	0		0	0	0	1	0	0
Tl_S12_27212208	12	163.4	NA	27212208	C	T	1	1	1	0	0	0	0	0		1	0	0	0	0	0
Tf_S12_23104539	12	163.4	23104539	NA	C	T	1	1	1	0	0	0	0	0		1	0	0	0	0	0
Tf_Tl_S12_23144122_S12_27256598	12	163.8	23144122	27256598	A	T	1	0	1	0	0	0	0	0		0	0	0	0	0	0
Tl_S12_27256654	12	163.8	NA	27256654	-	T	1	0	1	0	0	0	0	0		0	0	0	0	0	0
Tf_S12_23147365	12	163.8	23147365	NA	C	T	0	1	0	0	0	0	0	0		1	0	0	0	0	0
Tf_S12_23148316	12	163.8	23148316	NA	-	G	1	0	1	0	0	0	0	0		0	0	0	0	0	0
Tf_S12_23148373	12	163.8	23148373	NA	A	G	1	0	1	0	0	0	0	0		0	0	0	0	0	0
Tf_Tl_S12_23152509_S12_27265871	12	163.8	23152509	27265871	T	C	0	1	0	0	0	0	0	0		0	0	0	1	0	0
Tf_Tl_S12_23158600_S12_27271566	12	163.8	23158600	27271566	G	A	1	0	0	0	0	0	0	1		0	0	0	0	0	0
Tf_Tl_S12_23158603_S12_27271569	12	163.8	23158603	27271569	T	G	0	1	0	0	0	0	0	0		1	0	0	0	0	0
Tf_Tl_S12_23158702_S12_27271668	12	163.8	23158702	27271668	C	G	1	0	1	0	0	0	0	0		0	0	0	0	0	0
Tf_S12_23164069	12	164.2	23164069	NA	T	G	2	0	0	1	0	0	1	0		0	0	0	0	0	0
Tl_S12_27276123	12	164.2	NA	27276123	G	A	1	0	1	0	0	0	0	0		0	0	0	0	0	0
Tl_S12_27277270	12	164.2	NA	27277270	T	G	2	0	0	1	0	0	1	0		0	0	0	0	0	0
Tf_S12_23194313	12	164.6	23194313	NA	C	T	2	2	0	0	1	1	0	0		0	0	1	1	0	0
Tl_S12_27305185	12	164.6	NA	27305185	C	T	2	2	0	0	1	1	0	0		0	0	1	1	0	0
Tf_Tl_S12_23194325_S12_27305197	12	164.6	23194325	27305197	G	A	3	1	1	1	0	0	1	0		1	0	0	0	0	0
Tf_Tl_S12_23196801_S12_27307659	12	164.6	23196801	27307659	T	-	3	0	1	1	0	0	1	0		0	0	0	0	0	0
Tl_S12_27310293	12	164.6	NA	27310293	G	A	3	0	1	1	0	0	1	0		0	0	0	0	0	0
Tl_S12_27310326	12	164.6	NA	27310326	T	-	3	0	1	1	0	0	1	0		0	0	0	0	0	0
Tf_Tl_S12_23215865_S12_27328838	12	164.6	23215865	27328838	T	C	0	1	0	0	0	0	0	0		0	0	0	0	0	1
Tf_Tl_S12_23225964_S12_27339603	12	164.6	23225964	27339603	A	G	0	1	0	0	0	0	0	0		0	0	0	0	0	1
Tf_Tl_S12_23268995_S12_27400654	12	165	23268995	27400654	A	T	0	1	0	0	0	0	0	0		1	0	0	0	0	0
Tf_S12_23269618	12	165	23269618	NA	C	T	2	0	0	1	0	0	1	0		0	0	0	0	0	0
Tl_S12_27401276	12	165	NA	27401276	C	T	2	0	0	1	0	0	1	0		0	0	0	0	0	0
Tf_Tl_S12_23279640_S12_27411762	12	165	23279640	27411762	C	A	2	0	0	1	0	0	1	0		0	0	0	0	0	0
Tf_Tl_S12_23289660_S12_27421165	12	165.6	23289660	27421165	G	-	2	1	1	0	1	0	0	0		0	0	0	1	0	0
Tf_Tl_S12_23289700_S12_27421206	12	165.6	23289700	27421206	-	A	2	1	1	0	1	0	0	0		0	0	0	1	0	0
Tl_S12_27425682	12	165.6	NA	27425682	A	G	1	1	0	0	0	0	0	1		1	0	0	0	0	0
Tf_S12_23294182	12	165.6	23294182	NA	A	G	1	1	0	0	0	0	0	1		1	0	0	0	0	0
Tf_S12_23295696	12	165.6	23295696	NA	T	-	0	2	0	0	0	0	0	0		0	1	0	0	1	0
Tl_S12_27427159	12	165.6	NA	27427159	-	A	0	2	0	0	0	0	0	0		0	1	0	0	1	0
Tf_Tl_S12_23297878_S12_27428834	12	165.6	23297878	27428834	G	C	1	0	0	0	0	0	0	1		0	0	0	0	0	0
Tf_Tl_S12_23297909_S12_27428865	12	165.6	23297909	27428865	A	G	0	1	0	0	0	0	0	0		1	0	0	0	0	0
Tf_Tl_S12_23310532_S12_27441187	12	165.6	23310532	27441187	C	T	0	1	0	0	0	0	0	0		1	0	0	0	0	0
Tf_Tl_S12_23310537_S12_27441192	12	166.1	23310537	27441192	G	A	0	1	0	0	0	0	0	0		0	0	1	0	0	0
Tl_S12_27442564	12	166.1	NA	27442564	T	C	0	1	0	0	0	0	0	0		0	0	0	0	1	0
Tf_Tl_S12_23322807_S12_27455089	12	166.1	23322807	27455089	T	C	1	1	0	0	0	0	0	1		0	0	0	0	1	0
Tf_Tl_S12_23337124_S12_27470953	12	166.1	23337124	27470953	C	T	0	1	0	0	0	0	0	0		1	0	0	0	0	0
Tf_Tl_S12_23337126_S12_27470955	12	166.3	23337126	27470955	G	A	1	1	0	0	1	0	0	0		0	0	0	1	0	0
Tf_S12_23339182	12	166.9	23339182	NA	T	C	0	1	0	0	0	0	0	0		0	0	0	0	1	0
Tf_S12_23340048	12	166.9	23340048	NA	G	A	0	1	0	0	0	0	0	0		0	0	0	0	0	1
Tf_Tl_S12_23341856_S12_27475677	12	167.2	23341856	27475677	C	T	2	0	0	1	0	0	1	0		0	0	0	0	0	0
Tl_S12_27483252	12	167.2	NA	27483252	-	G	0	2	0	0	0	0	0	0		0	0	1	0	1	0
Tl_S12_27483253	12	167.2	NA	27483253	-	A	0	1	0	0	0	0	0	0		0	0	1	0	0	0
Tl_S12_27483254	12	167.2	NA	27483254	-	A	0	2	0	0	0	0	0	0		0	0	1	0	1	0
Tl_S12_27483262	12	167.2	NA	27483262	A	-	0	1	0	0	0	0	0	0		0	0	1	0	0	0
Tf_Tl_S12_23348771_S12_27483284	12	167.2	23348771	27483284	C	-	0	1	0	0	0	0	0	0		0	0	0	0	1	0
Tf_S12_23348772	12	167.2	23348772	NA	T	-	0	2	0	0	0	0	0	0		0	0	1	0	1	0
Tl_S12_27483286	12	167.2	NA	27483286	T	-	0	2	0	0	0	0	0	0		0	0	1	0	1	0
Tf_Tl_S12_23357808_S12_27493594	12	167.3	23357808	27493594	C	T	0	1	0	0	0	0	0	0		0	0	0	0	1	0
Tf_Tl_S12_23362848_S12_27496919	12	167.5	23362848	27496919	C	T	1	0	0	0	0	1	0	0		0	0	0	0	0	0
Tf_Tl_S12_23362854_S12_27496925	12	167.5	23362854	27496925	G	A	0	1	0	0	0	0	0	0		0	0	0	0	1	0
Tf_Tl_S12_23371366_S12_27506449	12	167.5	23371366	27506449	G	T	0	1	0	0	0	0	0	0		0	0	0	0	1	0
Tf_Tl_S12_23371376_S12_27506459	12	167.5	23371376	27506459	C	T	1	0	0	0	0	0	0	1		0	0	0	0	0	0
Tf_Tl_S12_23371377_S12_27506460	12	167.5	23371377	27506460	T	C	1	0	0	0	0	0	0	1		0	0	0	0	0	0
Tf_Tl_S12_23394832_S12_27532564	12	167.5	23394832	27532564	A	G	0	1	0	0	0	0	0	0		0	0	0	0	1	0
Tf_Tl_S12_23410575_S12_27542947	12	167.6	23410575	27542947	A	T	0	1	0	0	0	0	0	0		0	1	0	0	0	0
Tf_Tl_S12_23417201_S12_27549581	12	167.6	23417201	27549581	C	T	0	1	0	0	0	0	0	0		0	0	0	0	1	0
Tf_Tl_S12_23417237_S12_27549617	12	167.6	23417237	27549617	C	A	0	1	0	0	0	0	0	0		0	0	1	0	0	0
Tf_S12_23423608	12	167.6	23423608	NA	C	A	0	1	0	0	0	0	0	0		0	1	0	0	0	0
Tl_S12_27557550	12	167.6	NA	27557550	C	A	0	1	0	0	0	0	0	0		0	1	0	0	0	0
Tl_S12_27557832	12	167.7	NA	27557832	G	A	1	0	1	0	0	0	0	0		0	0	0	0	0	0
Tf_S12_23423890	12	167.7	23423890	NA	G	A	1	0	1	0	0	0	0	0		0	0	0	0	0	0
Tf_Tl_S12_23423902_S12_27557844	12	167.7	23423902	27557844	G	A	2	0	0	1	0	0	1	0		0	0	0	0	0	0
Tf_Tl_S12_23423911_S12_27557853	12	167.7	23423911	27557853	G	A	3	3	0	0	1	1	0	1		0	0	0	1	1	1
Tf_Tl_S12_23434379_S12_27568454	12	167.9	23434379	27568454	A	T	1	0	1	0	0	0	0	0		0	0	0	0	0	0
Tf_Tl_S12_23434425_S12_27568500	12	167.9	23434425	27568500	C	A	1	1	0	0	0	1	0	0		0	0	0	0	0	1
Tf_S12_23435921	12	167.9	23435921	NA	C	-	2	0	0	1	0	0	1	0		0	0	0	0	0	0
Tf_S12_23435922	12	167.9	23435922	NA	-	C	2	0	0	1	0	0	1	0		0	0	0	0	0	0
Tf_S12_23435977	12	167.9	23435977	NA	A	T	2	0	0	1	0	0	1	0		0	0	0	0	0	0
Tf_Tl_S12_23437365_S12_27571529	12	168	23437365	27571529	C	T	1	0	0	0	0	0	0	1		0	0	0	0	0	0
Tf_Tl_S12_23438309_S12_27572473	12	168.1	23438309	27572473	T	C	0	3	0	0	0	0	0	0		1	1	0	0	1	0
Tf_Tl_S12_23438353_S12_27572517	12	168.5	23438353	27572517	C	T	0	1	0	0	0	0	0	0		0	0	1	0	0	0
Tf_Tl_S12_23444963_S12_27579382	12	168.5	23444963	27579382	C	A	1	0	0	0	0	1	0	0		0	0	0	0	0	0
Tf_Tl_S12_23444976_S12_27579395	12	168.5	23444976	27579395	G	-	1	0	1	0	0	0	0	0		0	0	0	0	0	0
Tf_S12_23447152	12	168.5	23447152	NA	A	-	0	1	0	0	0	0	0	0		0	0	1	0	0	0
Tf_Tl_S12_23449549_S12_27584133	12	168.5	23449549	27584133	T	G	0	1	0	0	0	0	0	0		1	0	0	0	0	0
Tf_Tl_S12_23449552_S12_27584136	12	169	23449552	27584136	-	T	1	1	0	0	1	0	0	0		0	0	0	1	0	0
Tf_Tl_S12_23449553_S12_27584137	12	169	23449553	27584137	C	-	1	1	0	0	1	0	0	0		0	0	0	1	0	0
Tl_S12_27597817	12	169	NA	27597817	A	G	1	1	0	0	0	1	0	0		0	0	0	0	0	1
Tf_Tl_S12_23487327_S12_27625617	12	169	23487327	27625617	A	G	0	1	0	0	0	0	0	0		0	0	0	0	1	0
Tf_Tl_S12_23488398_S12_27626686	12	169.3	23488398	27626686	T	-	0	1	0	0	0	0	0	0		0	0	1	0	0	0
Tf_S12_23488416	12	169.3	23488416	NA	-	A	0	1	0	0	0	0	0	0		0	0	1	0	0	0
Tf_S12_23493101	12	169.3	23493101	NA	G	T	2	2	1	0	0	0	0	1		1	1	0	0	0	0
Tf_Tl_S12_23493104_S12_27630744	12	169.3	23493104	27630744	T	G	1	0	1	0	0	0	0	0		0	0	0	0	0	0
Tl_S12_27630765	12	169.3	NA	27630765	A	-	1	0	1	0	0	0	0	0		0	0	0	0	0	0
Tf_S12_23493124	12	169.3	23493124	NA	C	A	0	1	0	0	0	0	0	0		0	0	0	0	0	1
Tf_S12_23493125	12	169.3	23493125	NA	A	-	2	2	1	0	0	0	0	1		1	1	0	0	0	0
Tf_S12_23493132	12	169.3	23493132	NA	-	A	2	2	1	0	0	0	0	1		1	1	0	0	0	0
Tl_S12_27630772	12	169.3	NA	27630772	-	A	1	0	1	0	0	0	0	0		0	0	0	0	0	0
Tf_Tl_S12_23494568_S12_27632389	12	169.3	23494568	27632389	T	A	2	2	0	0	1	1	0	0		0	0	0	1	0	1
Tf_Tl_S12_23494579_S12_27632400	12	169.3	23494579	27632400	T	C	1	0	1	0	0	0	0	0		0	0	0	0	0	0
Tf_Tl_S12_23494595_S12_27632416	12	169.3	23494595	27632416	G	T	2	2	0	0	1	1	0	0		0	0	0	1	0	1
Tl_S12_27691752	12	169.6	NA	27691752	C	T	1	0	1	0	0	0	0	0		0	0	0	0	0	0
Tl_S12_27691753	12	169.6	NA	27691753	C	A	1	0	1	0	0	0	0	0		0	0	0	0	0	0
Tl_S12_27691756	12	169.6	NA	27691756	G	A	1	0	1	0	0	0	0	0		0	0	0	0	0	0
Tf_S12_23540259	12	169.6	23540259	NA	A	C	1	2	0	0	0	0	0	1		0	1	0	1	0	0
Tf_S12_23546658	12	169.6	23546658	NA	C	T	1	0	1	0	0	0	0	0		0	0	0	0	0	0
Tf_S12_23546659	12	169.6	23546659	NA	C	A	1	0	1	0	0	0	0	0		0	0	0	0	0	0
Tf_Tl_S12_23547226_S12_27692320	12	170.1	23547226	27692320	G	A	2	3	0	0	1	1	0	0		1	0	1	1	0	0
Tf_Tl_S12_23547228_S12_27692322	12	170.1	23547228	27692322	T	C	2	3	0	0	1	1	0	0		1	0	1	1	0	0
Tf_Tl_S12_23547232_S12_27692326	12	170.1	23547232	27692326	C	T	0	1	0	0	0	0	0	0		0	0	0	0	1	0
Tf_Tl_S12_23547241_S12_27692335	12	170.1	23547241	27692335	G	T	2	3	0	0	1	1	0	0		1	0	1	1	0	0
Tf_Tl_S12_23552581_S12_27699138	12	170.1	23552581	27699138	C	A	0	1	0	0	0	0	0	0		0	0	0	0	1	0
Tf_S12_23571112	12	170.1	23571112	NA	C	G	0	2	0	0	0	0	0	0		0	0	1	0	0	1
Tf_S12_23571119	12	170.1	23571119	NA	G	T	0	2	0	0	0	0	0	0		0	0	1	0	0	1
Tl_S12_27718025	12	170.1	NA	27718025	C	G	0	2	0	0	0	0	0	0		0	0	1	0	0	1
Tl_S12_27718032	12	170.1	NA	27718032	G	T	0	2	0	0	0	0	0	0		0	0	1	0	0	1
Tl_S12_27723504	12	170.2	NA	27723504	A	C	0	3	0	0	0	0	0	0		0	0	1	0	1	1
Tf_S12_23578394	12	170.2	23578394	NA	A	C	0	3	0	0	0	0	0	0		0	0	1	0	1	1
Tl_S12_27723523	12	170.2	NA	27723523	T	C	0	2	0	0	0	0	0	0		0	0	1	0	0	1
Tf_S12_23578413	12	170.2	23578413	NA	T	C	0	2	0	0	0	0	0	0		0	0	1	0	0	1
Tf_Tl_S12_23578418_S12_27723528	12	170.2	23578418	27723528	C	T	0	1	0	0	0	0	0	0		0	0	0	0	0	1
Tf_Tl_S12_23582331_S12_27727440	12	170.8	23582331	27727440	-	T	2	2	0	0	1	1	0	0		0	0	0	1	1	0
Tf_Tl_S12_23582332_S12_27727441	12	170.8	23582332	27727441	T	-	2	2	0	0	1	1	0	0		0	0	0	1	1	0
Tf_Tl_S12_23582339_S12_27727448	12	171.1	23582339	27727448	C	A	3	1	1	1	0	0	1	0		0	0	1	0	0	0
Tf_Tl_S12_23582360_S12_27727469	12	171.1	23582360	27727469	T	A	1	3	0	0	0	0	0	1		1	1	0	0	0	1
Tf_Tl_S12_23601703_S12_27747988	12	171.6	23601703	27747988	A	G	2	1	0	1	0	0	1	0		0	0	0	1	0	0
Tf_Tl_S12_23604726_S12_27751856	12	171.9	23604726	27751856	T	C	0	2	0	0	0	0	0	0		0	1	0	0	1	0
Tf_S12_23604759	12	171.9	23604759	NA	T	A	2	0	0	1	0	0	1	0		0	0	0	0	0	0
Tl_S12_27751889	12	171.9	NA	27751889	T	A	2	0	0	1	0	0	1	0		0	0	0	0	0	0
Tf_S12_23604812	12	172.1	23604812	NA	A	G	0	1	0	0	0	0	0	0		0	0	0	1	0	0
Tf_S12_23612185	12	172.1	23612185	NA	C	T	0	1	0	0	0	0	0	0		0	0	0	1	0	0
Tf_S12_23614386	12	172.1	23614386	NA	A	C	2	0	0	0	1	1	0	0		0	0	0	0	0	0
Tf_S12_23614407	12	172.1	23614407	NA	C	A	2	0	0	0	1	1	0	0		0	0	0	0	0	0
Tl_S12_27759107	12	172.1	NA	27759107	C	T	0	1	0	0	0	0	0	0		0	0	0	1	0	0
Tl_S12_27761325	12	172.1	NA	27761325	A	C	2	0	0	0	1	1	0	0		0	0	0	0	0	0
Tl_S12_27761346	12	172.1	NA	27761346	C	A	2	0	0	0	1	1	0	0		0	0	0	0	0	0
Tl_S12_27764559	12	173.1	NA	27764559	T	C	0	1	0	0	0	0	0	0		0	0	0	0	1	0
Tf_S12_23617624	12	173.1	23617624	NA	A	G	2	0	0	1	0	0	1	0		0	0	0	0	0	0
Tf_S12_23617656	12	173.1	23617656	NA	T	C	0	1	0	0	0	0	0	0		0	0	0	0	1	0
Tf_S12_23617661	12	173.1	23617661	NA	A	G	2	0	0	1	0	0	1	0		0	0	0	0	0	0
Tf_Tl_S12_23620501_S12_27767482	12	173.1	23620501	27767482	G	C	0	1	0	0	0	0	0	0		0	0	0	0	1	0
Tf_Tl_S12_23620538_S12_27767519	12	173.1	23620538	27767519	T	A	1	0	0	0	0	0	0	1		0	0	0	0	0	0
Tf_S12_23620882	12	173.1	23620882	NA	G	A	2	3	0	1	0	0	1	0		0	1	0	0	1	1
Tf_S12_23620918	12	173.1	23620918	NA	G	A	1	0	0	0	0	0	0	1		0	0	0	0	0	0
Tf_S12_23620921	12	173.1	23620921	NA	A	G	0	1	0	0	0	0	0	0		0	0	0	0	1	0
Tl_S12_27767902	12	173.1	NA	27767902	A	G	0	1	0	0	0	0	0	0		0	0	0	0	1	0
Tf_S12_23620922	12	173.1	23620922	NA	A	C	2	2	0	1	0	0	1	0		0	0	0	0	1	1
Tl_S12_27771488	12	173.1	NA	27771488	A	G	0	1	0	0	0	0	0	0		0	1	0	0	0	0
Tf_S12_23624540	12	173.1	23624540	NA	A	G	0	1	0	0	0	0	0	0		0	1	0	0	0	0
Tf_Tl_S12_23640494_S12_27788255	12	173.1	23640494	27788255	G	A	0	1	0	0	0	0	0	0		0	1	0	0	0	0
Tf_Tl_S12_23640544_S12_27788305	12	173.1	23640544	27788305	A	G	1	2	1	0	0	0	0	0		0	0	1	0	0	1
Tf_Tl_S12_23645742_S12_27793589	12	173.1	23645742	27793589	T	C	1	1	0	0	0	0	0	1		0	0	0	0	0	1
Tf_Tl_S12_23645746_S12_27793593	12	173.1	23645746	27793593	G	T	2	0	0	1	0	0	1	0		0	0	0	0	0	0
Tf_Tl_S12_23645773_S12_27793620	12	173.1	23645773	27793620	A	G	0	1	0	0	0	0	0	0		0	1	0	0	0	0
Tf_S12_23647768	12	174	23647768	NA	A	G	0	1	0	0	0	0	0	0		1	0	0	0	0	0
Tf_S12_23647776	12	174	23647776	NA	T	-	2	1	1	0	0	0	0	1		0	0	1	0	0	0
Tf_S12_23647788	12	174	23647788	NA	A	G	2	1	1	0	0	0	0	1		0	0	1	0	0	0
Tf_S12_23647798	12	174	23647798	NA	C	T	0	1	0	0	0	0	0	0		0	0	0	0	1	0
Tf_S12_23652498	12	174	23652498	NA	T	A	2	0	0	1	0	0	1	0		0	0	0	0	0	0
Tl_S12_27801171	12	174	NA	27801171	T	A	2	0	0	1	0	0	1	0		0	0	0	0	0	0
Tf_Tl_S12_23652505_S12_27801178	12	174	23652505	27801178	G	A	1	0	0	0	0	0	0	1		0	0	0	0	0	0
Tl_S12_27801184	12	174.1	NA	27801184	G	A	1	1	1	0	0	0	0	0		0	0	1	0	0	0
Tf_S12_23652511	12	174.1	23652511	NA	G	A	1	1	1	0	0	0	0	0		0	0	1	0	0	0
Tf_Tl_S12_23652513_S12_27801186	12	174.1	23652513	27801186	A	G	0	2	0	0	0	0	0	0		1	1	0	0	0	0
Tf_Tl_S12_23652514_S12_27801187	12	174.1	23652514	27801187	G	T	0	2	0	0	0	0	0	0		1	1	0	0	0	0
Tl_S12_27801202	12	174.1	NA	27801202	A	C	2	1	1	0	0	0	0	1		0	0	1	0	0	0
Tf_S12_23652529	12	174.1	23652529	NA	A	C	2	1	1	0	0	0	0	1		0	0	1	0	0	0
Tf_Tl_S12_23652530_S12_27801203	12	174.4	23652530	27801203	A	G	0	1	0	0	0	0	0	0		0	0	0	1	0	0
Tf_S12_23652531	12	174.4	23652531	NA	-	T	4	2	0	1	1	1	1	0		0	0	0	1	0	1
Tf_S12_23659717	12	174.7	23659717	NA	T	-	2	0	0	1	0	0	1	0		0	0	0	0	0	0
Tf_Tl_S12_23659810_S12_27808405	12	175	23659810	27808405	A	G	0	1	0	0	0	0	0	0		1	0	0	0	0	0
Tf_Tl_S12_23659816_S12_27808411	12	175	23659816	27808411	G	A	1	0	0	0	0	0	0	1		0	0	0	0	0	0
Tf_Tl_S12_23686253_S12_27838177	12	175	23686253	27838177	G	A	2	0	0	1	0	0	1	0		0	0	0	0	0	0
Tf_Tl_S12_23687497_S12_27839377	12	175	23687497	27839377	G	-	0	1	0	0	0	0	0	0		0	1	0	0	0	0
Tf_Tl_S12_23692134_S12_27843999	12	175	23692134	27843999	C	T	0	1	0	0	0	0	0	0		0	0	0	0	1	0
Tf_Tl_S12_23695825_S12_27847711	12	175	23695825	27847711	C	A	0	1	0	0	0	0	0	0		0	1	0	0	0	0
Tf_Tl_S12_23695833_S12_27847703	12	175	23695833	27847703	G	-	0	1	0	0	0	0	0	0		0	1	0	0	0	0
Tf_Tl_S12_23698267_S12_27850253	12	175	23698267	27850253	A	C	1	0	0	0	0	0	0	1		0	0	0	0	0	0
Tf_Tl_S12_23698270_S12_27850256	12	175	23698270	27850256	G	A	0	1	0	0	0	0	0	0		0	1	0	0	0	0
Tf_Tl_S12_23698277_S12_27850263	12	175	23698277	27850263	G	T	0	1	0	0	0	0	0	0		0	1	0	0	0	0
Tf_Tl_S12_23708157_S12_27860251	12	175	23708157	27860251	A	T	1	0	1	0	0	0	0	0		0	0	0	0	0	0
Tf_Tl_S12_23708234_S12_27860329	12	175	23708234	27860329	G	A	0	1	0	0	0	0	0	0		1	0	0	0	0	0
Tl_S12_27865088	12	175	NA	27865088	T	-	0	1	0	0	0	0	0	0		0	1	0	0	0	0
Tl_S12_27865090	12	175	NA	27865090	T	-	0	1	0	0	0	0	0	0		0	1	0	0	0	0
Tl_S12_27865114	12	175	NA	27865114	T	G	1	0	0	0	0	0	0	1		0	0	0	0	0	0
Tf_Tl_S12_23735905_S12_27884557	12	175	23735905	27884557	T	-	2	0	0	1	0	0	1	0		0	0	0	0	0	0
Tf_Tl_S12_23735917_S12_27884569	12	175.8	23735917	27884569	A	C	0	1	0	0	0	0	0	0		0	0	1	0	0	0
Tf_Tl_S12_23742920_S12_27891698	12	175.8	23742920	27891698	C	T	2	0	0	0	1	1	0	0		0	0	0	0	0	0
Tf_Tl_S12_23745039_S12_27893573	12	175.9	23745039	27893573	A	T	0	1	0	0	0	0	0	0		1	0	0	0	0	0
Tf_S12_23745073	12	175.9	23745073	NA	A	T	2	0	0	0	1	1	0	0		0	0	0	0	0	0
Tf_Tl_S12_23752952_S12_27902525	12	175.9	23752952	27902525	T	A	2	0	0	0	1	1	0	0		0	0	0	0	0	0
Tf_Tl_S12_23752975_S12_27902548	12	175.9	23752975	27902548	G	T	0	1	0	0	0	0	0	0		0	0	0	0	1	0
Tf_Tl_S12_23754373_S12_27903933	12	175.9	23754373	27903933	A	G	0	2	0	0	0	0	0	0		1	0	1	0	0	0
Tf_Tl_S12_23754409_S12_27903969	12	175.9	23754409	27903969	C	T	0	2	0	0	0	0	0	0		1	0	1	0	0	0
Tf_Tl_S12_23754421_S12_27903981	12	175.9	23754421	27903981	C	A	0	2	0	0	0	0	0	0		1	0	1	0	0	0
Tf_Tl_S12_23757652_S12_27906972	12	175.9	23757652	27906972	A	C	2	1	0	0	1	1	0	0		0	0	0	1	0	0
Tf_Tl_S12_23795121_S12_27945704	12	175.9	23795121	27945704	A	G	0	1	0	0	0	0	0	0		0	0	1	0	0	0
Tf_Tl_S12_23795137_S12_27945720	12	176.8	23795137	27945720	G	A	2	1	0	1	0	0	1	0		0	0	0	0	0	1
Tf_Tl_S12_23814073_S12_27965880	12	176.8	23814073	27965880	G	A	0	1	0	0	0	0	0	0		1	0	0	0	0	0
Tf_Tl_S12_23814088_S12_27965895	12	176.9	23814088	27965895	A	C	1	2	1	0	0	0	0	0		0	1	1	0	0	0
Tf_Tl_S12_23821394_S12_27973161	12	176.9	23821394	27973161	-	G	2	0	0	1	0	0	1	0		0	0	0	0	0	0
Tf_Tl_S12_23821422_S12_27973189	12	176.9	23821422	27973189	T	-	2	0	0	1	0	0	1	0		0	0	0	0	0	0
Tf_Tl_S12_23822362_S12_27974126	12	177.5	23822362	27974126	C	T	2	0	1	0	0	0	0	1		0	0	0	0	0	0
Tf_Tl_S12_23822382_S12_27974146	12	177.5	23822382	27974146	G	A	0	2	0	0	0	0	0	0		1	1	0	0	0	0
Tf_Tl_S12_23822383_S12_27974147	12	177.5	23822383	27974147	C	G	1	0	1	0	0	0	0	0		0	0	0	0	0	0
Tf_Tl_S12_23822402_S12_27974166	12	177.5	23822402	27974166	-	C	0	2	0	0	0	0	0	0		1	1	0	0	0	0
Tf_Tl_S12_23831427_S12_27987307	12	177.8	23831427	27987307	C	G	0	1	0	0	0	0	0	0		0	0	0	0	0	1
Tf_S12_23835574	12	178.5	23835574	NA	A	G	1	0	0	0	0	0	0	1		0	0	0	0	0	0
Tf_S12_23835590	12	178.5	23835590	NA	A	T	4	2	1	0	1	1	0	1		0	0	0	1	0	1
Tf_Tl_S12_23851764_S12_28010306	12	178.5	23851764	28010306	T	A	1	0	1	0	0	0	0	0		0	0	0	0	0	0
Tf_Tl_S12_23868765_S12_28026758	12	178.5	23868765	28026758	C	T	2	0	0	0	1	1	0	0		0	0	0	0	0	0
Tf_Tl_S12_23868797_S12_28026790	12	178.5	23868797	28026790	C	T	2	2	0	0	1	1	0	0		0	0	0	1	0	1
Tf_Tl_S12_23869424_S12_28027415	12	178.5	23869424	28027415	T	C	1	0	1	0	0	0	0	0		0	0	0	0	0	0
Tf_Tl_S12_23869450_S12_28027441	12	178.5	23869450	28027441	C	G	0	1	0	0	0	0	0	0		0	0	1	0	0	0
Tf_Tl_S12_23871291_S12_28029263	12	178.5	23871291	28029263	G	A	1	0	0	0	0	0	0	1		0	0	0	0	0	0
Tf_Tl_S12_23871296_S12_28029268	12	178.6	23871296	28029268	C	A	2	0	0	1	0	0	1	0		0	0	0	0	0	0
Tf_Tl_S12_23872838_S12_28030797	12	178.6	23872838	28030797	G	C	2	0	0	0	1	1	0	0		0	0	0	0	0	0
Tf_Tl_S12_23872846_S12_28030805	12	178.7	23872846	28030805	C	A	0	1	0	0	0	0	0	0		0	0	0	0	1	0
Tf_Tl_S12_23872884_S12_28030843	12	178.8	23872884	28030843	A	T	0	1	0	0	0	0	0	0		0	0	0	1	0	0
Tf_S12_23876514	12	178.8	23876514	NA	-	G	3	3	0	0	1	1	0	1		0	1	0	1	0	1
Tf_Tl_S12_23876515_S12_28036077	12	178.8	23876515	28036077	G	-	1	0	1	0	0	0	0	0		0	0	0	0	0	0
Tf_S12_23876516	12	179.2	23876516	NA	C	T	2	0	0	1	0	0	1	0		0	0	0	0	0	0
Tl_S12_28036109	12	179.2	NA	28036109	A	-	1	1	0	0	0	0	0	1		0	1	0	0	0	0
Tf_S12_23876543	12	179.2	23876543	NA	A	-	1	1	0	0	0	0	0	1		0	1	0	0	0	0
Tf_Tl_S12_23880019_S12_28051915	12	179.2	23880019	28051915	A	-	0	1	0	0	0	0	0	0		0	0	0	1	0	0
Tf_Tl_S12_23880060_S12_28051956	12	179.2	23880060	28051956	A	C	0	1	0	0	0	0	0	0		0	0	0	1	0	0
Tf_Tl_S12_23880073_S12_28051969	12	179.2	23880073	28051969	G	C	0	1	0	0	0	0	0	0		0	0	0	1	0	0
Tf_S12_23892060	12	179.2	23892060	NA	C	T	0	1	0	0	0	0	0	0		0	0	1	0	0	0
Tf_Tl_S12_23896598_S12_28069670	12	179.2	23896598	28069670	A	C	1	0	1	0	0	0	0	0		0	0	0	0	0	0
Tf_Tl_S12_23896599_S12_28069671	12	179.5	23896599	28069671	T	A	2	0	0	1	0	0	1	0		0	0	0	0	0	0
Tf_Tl_S12_23896601_S12_28069673	12	179.5	23896601	28069673	G	T	2	1	0	1	0	0	1	0		0	0	0	0	1	0
Tl_S12_28076727	12	179.5	NA	28076727	G	T	1	0	0	0	0	0	0	1		0	0	0	0	0	0
Tf_S12_23904856	12	179.5	23904856	NA	G	T	1	0	0	0	0	0	0	1		0	0	0	0	0	0
Tf_Tl_S12_23908078_S12_28081599	12	179.5	23908078	28081599	C	A	1	0	0	0	0	0	0	1		0	0	0	0	0	0
Tf_Tl_S12_23911487_S12_28084590	12	179.5	23911487	28084590	G	C	1	0	0	0	0	0	0	1		0	0	0	0	0	0
Tf_Tl_S12_23911488_S12_28084591	12	179.5	23911488	28084591	G	A	1	1	0	0	0	0	0	1		0	0	0	1	0	0
Tf_Tl_S12_23917023_S12_28090211	12	179.8	23917023	28090211	-	C	1	0	0	0	0	0	0	1		0	0	0	0	0	0
Tf_Tl_S12_23917056_S12_28090244	12	179.8	23917056	28090244	G	A	1	0	0	0	0	0	0	1		0	0	0	0	0	0
Tf_Tl_S12_23918161_S12_28091356	12	179.8	23918161	28091356	T	C	0	1	0	0	0	0	0	0		0	0	0	0	1	0
Tl_S12_28100114	12	179.8	NA	28100114	T	A	1	2	1	0	0	0	0	0		0	0	1	1	0	0
Tf_S12_23931236	12	179.8	23931236	NA	T	A	1	2	1	0	0	0	0	0		0	0	1	1	0	0
Tf_Tl_S12_23934248_S12_28103104	12	179.8	23934248	28103104	G	A	1	0	0	0	0	0	0	1		0	0	0	0	0	0
Tf_Tl_S12_23935227_S12_28104083	12	180.4	23935227	28104083	A	C	0	1	0	0	0	0	0	0		1	0	0	0	0	0
Tl_S12_28104960	12	180.4	NA	28104960	C	A	0	1	0	0	0	0	0	0		0	1	0	0	0	0
Tf_S12_23936104	12	180.4	23936104	NA	C	A	0	1	0	0	0	0	0	0		0	1	0	0	0	0
Tf_Tl_S12_23960607_S12_28130702	12	180.4	23960607	28130702	C	A	1	0	1	0	0	0	0	0		0	0	0	0	0	0
Tf_Tl_S12_23960612_S12_28130707	12	180.4	23960612	28130707	C	T	1	1	0	0	0	0	0	1		0	0	1	0	0	0
Tf_Tl_S12_23960614_S12_28130709	12	180.5	23960614	28130709	T	C	2	1	0	1	0	0	1	0		0	0	0	0	1	0
Tf_Tl_S12_23961305_S12_28131349	12	180.5	23961305	28131349	T	G	2	1	0	1	0	0	1	0		0	0	0	0	1	0
Tf_Tl_S12_23961354_S12_28131398	12	180.5	23961354	28131398	C	T	2	1	0	1	0	0	1	0		0	0	0	0	1	0
Tl_S12_28164184	12	180.5	NA	28164184	C	T	2	1	0	1	0	0	1	0		0	0	0	0	1	0
Tl_S12_28168744	12	180.5	NA	28168744	C	T	0	1	0	0	0	0	0	0		0	0	0	0	1	0
Tl_S12_28168748	12	180.5	NA	28168748	G	T	0	1	0	0	0	0	0	0		0	0	0	0	1	0
Tf_Tl_S12_23997831_S12_28172992	12	180.5	23997831	28172992	G	C	0	1	0	0	0	0	0	0		0	0	0	0	1	0
Tf_Tl_S12_23997887_S12_28173048	12	180.5	23997887	28173048	G	T	0	1	0	0	0	0	0	0		0	0	0	0	1	0
Tf_Tl_S12_24009309_S12_28184854	12	180.5	24009309	28184854	T	C	0	1	0	0	0	0	0	0		0	0	0	0	1	0
Tf_Tl_S12_24009319_S12_28184864	12	180.5	24009319	28184864	C	A	0	1	0	0	0	0	0	0		0	1	0	0	0	0
Tf_Tl_S12_24011371_S12_28186929	12	180.5	24011371	28186929	T	C	1	0	1	0	0	0	0	0		0	0	0	0	0	0
Tf_Tl_S12_24011524_S12_28187082	12	180.5	24011524	28187082	A	G	2	1	0	1	0	0	1	0		1	0	0	0	0	0
Tf_S12_24015055	12	180.7	24015055	NA	A	-	0	1	0	0	0	0	0	0		0	0	0	0	1	0
Tl_S12_28233151	12	180.9	NA	28233151	G	-	0	1	0	0	0	0	0	0		0	0	0	1	0	0
Tl_S12_28233154	12	180.9	NA	28233154	-	G	0	1	0	0	0	0	0	0		0	0	0	1	0	0
Tf_Tl_S12_24038221_S12_28233157	12	180.9	24038221	28233157	A	G	0	1	0	0	0	0	0	0		0	0	0	1	0	0
Tf_S12_24038261	12	180.9	24038261	NA	-	A	0	1	0	0	0	0	0	0		0	0	0	1	0	0
Tf_S12_24038267	12	180.9	24038267	NA	A	-	0	1	0	0	0	0	0	0		0	0	0	1	0	0
Tf_Tl_S12_24045586_S12_28240604	12	180.9	24045586	28240604	-	T	2	0	0	1	0	0	1	0		0	0	0	0	0	0
Tf_Tl_S12_24045595_S12_28240613	12	181	24045595	28240613	T	A	2	0	0	1	0	0	1	0		0	0	0	0	0	0
Tf_Tl_S12_24045598_S12_28240616	12	181	24045598	28240616	G	-	2	0	0	1	0	0	1	0		0	0	0	0	0	0
Tf_Tl_S12_24045625_S12_28240643	12	181	24045625	28240643	T	G	0	1	0	0	0	0	0	0		0	0	0	0	1	0
Tf_Tl_S12_24045644_S12_28240662	12	181	24045644	28240662	A	C	0	1	0	0	0	0	0	0		0	0	0	0	1	0
Tf_Tl_S12_24051902_S12_28246942	12	181	24051902	28246942	C	G	0	1	0	0	0	0	0	0		0	0	0	0	1	0
Tf_Tl_S12_24051911_S12_28246915	12	181	24051911	28246915	T	-	0	1	0	0	0	0	0	0		0	0	0	0	1	0
Tf_Tl_S12_24072392_S12_28258782	12	181	24072392	28258782	T	-	0	1	0	0	0	0	0	0		0	0	0	0	1	0
Tl_S12_28261442	12	181	NA	28261442	T	A	0	1	0	0	0	0	0	0		0	0	0	0	1	0
Tf_Tl_S12_24094782_S12_28283707	12	181	24094782	28283707	G	C	0	1	0	0	0	0	0	0		1	0	0	0	0	0
Tf_Tl_S13_92583_S13_164808	13	0	92583	164808	G	-	0	3	0	0	0	0	0	0		1	1	1	0	0	0
Tf_Tl_S13_93564_S13_165787	13	0	93564	165787	C	G	0	3	0	0	0	0	0	0		1	1	1	0	0	0
Tf_Tl_S13_93635_S13_165858	13	0	93635	165858	G	A	0	3	0	0	0	0	0	0		1	1	1	0	0	0
Tf_Tl_S13_157879_S13_267373	13	0.6	157879	267373	T	A	0	1	0	0	0	0	0	0		0	0	0	1	0	0
Tf_S13_168026	13	0.6	168026	NA	G	C	1	0	1	0	0	0	0	0		0	0	0	0	0	0
Tf_S13_168058	13	0.6	168058	NA	T	G	1	0	1	0	0	0	0	0		0	0	0	0	0	0
Tf_S13_168059	13	0.6	168059	NA	T	G	2	0	0	1	1	0	0	0		0	0	0	0	0	0
Tf_S13_168064	13	0.6	168064	NA	-	C	1	0	0	0	0	1	0	0		0	0	0	0	0	0
Tf_Tl_S13_178391_S13_345719	13	0.6	178391	345719	C	A	0	1	0	0	0	0	0	0		1	0	0	0	0	0
Tl_S13_345735	13	0.6	NA	345735	A	T	1	1	0	0	0	1	0	0		0	0	0	1	0	0
Tf_S13_178407	13	0.6	178407	NA	A	T	1	1	0	0	0	1	0	0		0	0	0	1	0	0
Tf_Tl_S13_178432_S13_345760	13	0.6	178432	345760	A	G	1	0	1	0	0	0	0	0		0	0	0	0	0	0
Tf_S13_221982	13	0.6	221982	NA	G	T	1	0	1	0	0	0	0	0		0	0	0	0	0	0
Tl_S13_414741	13	0.6	NA	414741	T	G	0	1	0	0	0	0	0	0		0	0	0	1	0	0
Tl_S13_414745	13	0.6	NA	414745	G	T	1	0	1	0	0	0	0	0		0	0	0	0	0	0
Tl_S13_414754	13	0.6	NA	414754	G	A	0	1	0	0	0	0	0	0		0	0	0	1	0	0
Tf_Tl_S13_223507_S13_416253	13	0.6	223507	416253	C	T	0	1	0	0	0	0	0	0		0	0	0	1	0	0
Tf_Tl_S13_321034_S13_559726	13	0.6	321034	559726	T	A	0	1	0	0	0	0	0	0		0	0	0	0	1	0
Tl_S13_635909	13	0.6	NA	635909	A	-	1	0	1	0	0	0	0	0		0	0	0	0	0	0
Tf_S13_376801	13	0.6	376801	NA	A	-	1	0	1	0	0	0	0	0		0	0	0	0	0	0
Tf_S13_376802	13	0.6	376802	NA	A	-	1	0	1	0	0	0	0	0		0	0	0	0	0	0
Tf_Tl_S13_382566_S13_644331	13	0.7	382566	644331	A	G	3	2	1	0	0	1	1	0		0	0	0	1	0	1
Tf_Tl_S13_382568_S13_644333	13	0.7	382568	644333	G	C	0	1	0	0	0	0	0	0		0	0	0	1	0	0
Tf_Tl_S13_382581_S13_644346	13	0.7	382581	644346	A	T	2	2	0	1	1	0	0	0		1	0	0	0	1	0
Tf_Tl_S13_382582_S13_644347	13	1	382582	644347	C	G	0	1	0	0	0	0	0	0		0	0	0	0	1	0
Tf_Tl_S13_382589_S13_644354	13	1.3	382589	644354	T	C	1	2	0	0	0	0	0	1		0	1	1	0	0	0
Tf_Tl_S13_382601_S13_644366	13	1.3	382601	644366	G	A	0	1	0	0	0	0	0	0		1	0	0	0	0	0
Tf_Tl_S13_382605_S13_644370	13	1.3	382605	644370	T	C	1	2	0	0	0	0	0	1		0	1	1	0	0	0
Tf_Tl_S13_383292_S13_645060	13	1.3	383292	645060	A	G	1	0	1	0	0	0	0	0		0	0	0	0	0	0
Tf_Tl_S13_383789_S13_645557	13	1.3	383789	645557	C	T	1	0	0	0	0	1	0	0		0	0	0	0	0	0
Tf_Tl_S13_389403_S13_651680	13	1.6	389403	651680	C	A	1	0	0	0	0	0	0	1		0	0	0	0	0	0
Tf_Tl_S13_391237_S13_653493	13	1.7	391237	653493	G	A	1	1	0	0	0	0	1	0		0	0	0	0	0	1
Tf_Tl_S13_405656_S13_677677	13	1.7	405656	677677	-	T	1	0	0	0	0	0	0	1		0	0	0	0	0	0
Tf_Tl_S13_405694_S13_677715	13	1.7	405694	677715	T	-	1	0	0	0	0	0	0	1		0	0	0	0	0	0
Tf_S13_408932	13	1.7	408932	NA	T	C	0	1	0	0	0	0	0	0		0	0	0	1	0	0
Tl_S13_680930	13	1.7	NA	680930	T	C	0	1	0	0	0	0	0	0		0	0	0	1	0	0
Tf_Tl_S13_411262_S13_683284	13	1.7	411262	683284	T	G	0	1	0	0	0	0	0	0		0	0	0	0	1	0
Tl_S13_683290	13	1.7	NA	683290	C	T	0	2	0	0	0	0	0	0		0	1	1	0	0	0
Tf_S13_411268	13	1.7	411268	NA	C	T	0	2	0	0	0	0	0	0		0	1	1	0	0	0
Tf_Tl_S13_428280_S13_698314	13	1.7	428280	698314	T	A	0	1	0	0	0	0	0	0		1	0	0	0	0	0
Tf_Tl_S13_428764_S13_698799	13	1.7	428764	698799	A	G	2	0	1	0	0	1	0	0		0	0	0	0	0	0
Tf_S13_441737	13	1.7	441737	NA	A	C	0	2	0	0	0	0	0	0		0	1	1	0	0	0
Tf_S13_441738	13	1.7	441738	NA	A	T	3	2	0	1	1	1	0	0		0	1	1	0	0	0
Tf_Tl_S13_458598_S13_744553	13	1.7	458598	744553	G	A	1	0	1	0	0	0	0	0		0	0	0	0	0	0
Tf_S13_463609	13	1.7	463609	NA	G	A	1	0	0	0	0	0	0	1		0	0	0	0	0	0
Tf_S13_463622	13	1.7	463622	NA	A	G	0	1	0	0	0	0	0	0		0	0	0	0	1	0
Tf_S13_463634	13	1.7	463634	NA	T	G	0	1	0	0	0	0	0	0		1	0	0	0	0	0
Tf_Tl_S13_464417_S13_756060	13	2.7	464417	756060	A	C	3	1	0	1	1	0	0	1		1	0	0	0	0	0
Tl_S13_756106	13	2.7	NA	756106	-	G	3	1	0	1	1	0	0	1		1	0	0	0	0	0
Tl_S13_756107	13	2.7	NA	756107	G	-	3	1	0	1	1	0	0	1		1	0	0	0	0	0
Tf_Tl_S13_465158_S13_756801	13	2.7	465158	756801	A	G	1	5	0	0	0	0	0	1		1	1	1	1	1	0
Tf_Tl_S13_465200_S13_756843	13	2.7	465200	756843	A	G	0	3	0	0	0	0	0	0		0	1	1	1	0	0
Tf_Tl_S13_486804_S13_780472	13	3.1	486804	780472	G	C	1	2	0	0	0	0	1	0		0	0	0	0	1	1
Tf_Tl_S13_486851_S13_780519	13	3.1	486851	780519	G	A	3	0	0	1	1	1	0	0		0	0	0	0	0	0
Tf_Tl_S13_495784_S13_795245	13	3.1	495784	795245	A	G	1	0	0	0	0	0	0	1		0	0	0	0	0	0
Tf_Tl_S13_495799_S13_795260	13	3.1	495799	795260	T	C	1	0	0	0	0	0	0	1		0	0	0	0	0	0
Tf_Tl_S13_509345_S13_818317	13	3.3	509345	818317	T	C	1	1	0	0	0	0	1	0		0	0	0	0	0	1
Tf_Tl_S13_513967_S13_823955	13	3.6	513967	823955	A	G	0	2	0	0	0	0	0	0		0	1	1	0	0	0
Tf_Tl_S13_513968_S13_823956	13	3.6	513968	823956	T	C	0	1	0	0	0	0	0	0		1	0	0	0	0	0
Tf_Tl_S13_515748_S13_825786	13	3.6	515748	825786	C	T	1	1	0	0	0	0	1	0		0	0	0	0	0	1
Tf_Tl_S13_515761_S13_825799	13	4	515761	825799	G	A	0	1	0	0	0	0	0	0		0	0	0	1	0	0
Tf_S13_515797	13	4	515797	NA	C	T	2	3	0	1	1	0	0	0		1	0	0	1	1	0
Tl_S13_825835	13	4	NA	825835	C	T	2	3	0	1	1	0	0	0		1	0	0	1	1	0
Tf_S13_517064	13	4	517064	NA	A	G	1	0	1	0	0	0	0	0		0	0	0	0	0	0
Tl_S13_827095	13	4	NA	827095	A	G	1	0	1	0	0	0	0	0		0	0	0	0	0	0
Tl_S13_827107	13	4	NA	827107	C	A	0	1	0	0	0	0	0	0		0	0	0	1	0	0
Tf_S13_517076	13	4	517076	NA	C	A	1	2	0	0	0	0	1	0		0	0	0	1	0	1
Tf_S13_517079	13	4	517079	NA	T	A	0	1	0	0	0	0	0	0		1	0	0	0	0	0
Tl_S13_827110	13	4	NA	827110	T	A	0	1	0	0	0	0	0	0		1	0	0	0	0	0
Tf_S13_517081	13	4	517081	NA	G	A	2	0	0	1	1	0	0	0		0	0	0	0	0	0
Tf_S13_517083	13	4.5	517083	NA	G	A	1	1	0	0	0	0	1	0		0	0	0	0	0	1
Tf_S13_517098	13	4.7	517098	NA	G	C	0	2	0	0	0	0	0	0		0	1	1	0	0	0
Tf_S13_517104	13	5	517104	NA	C	T	4	1	0	1	1	1	0	1		1	0	0	0	0	0
Tl_S13_827138	13	5	NA	827138	G	A	1	1	1	0	0	0	0	0		0	0	0	1	0	0
Tf_Tl_S13_517711_S13_827751	13	5	517711	827751	G	A	0	1	0	0	0	0	0	0		0	0	0	1	0	0
Tf_Tl_S13_517729_S13_827769	13	5.1	517729	827769	G	A	1	1	0	0	0	0	0	1		0	0	0	0	1	0
Tf_Tl_S13_517750_S13_827790	13	5.1	517750	827790	T	C	1	4	0	0	0	0	1	0		0	1	1	1	0	1
Tf_Tl_S13_556729_S13_906555	13	5.5	556729	906555	C	A	0	1	0	0	0	0	0	0		1	0	0	0	0	0
Tf_S13_557071	13	5.5	557071	NA	C	A	1	0	1	0	0	0	0	0		0	0	0	0	0	0
Tl_S13_945596	13	5.5	NA	945596	C	T	4	2	0	1	1	1	0	1		0	0	0	1	1	0
Tf_S13_568547	13	5.5	568547	NA	C	T	4	2	0	1	1	1	0	1		0	0	0	1	1	0
Tf_Tl_S13_568554_S13_945603	13	5.5	568554	945603	G	A	0	3	0	0	0	0	0	0		1	1	1	0	0	0
Tl_S13_945638	13	6.4	NA	945638	A	G	1	1	0	0	0	0	1	0		0	0	0	0	0	1
Tf_S13_568589	13	6.4	568589	NA	A	G	1	1	0	0	0	0	1	0		0	0	0	0	0	1
Tf_Tl_S13_568598_S13_945647	13	6.4	568598	945647	T	A	1	1	0	0	0	0	1	0		0	0	0	0	0	1
Tf_S13_573039	13	6.6	573039	NA	G	-	1	0	1	0	0	0	0	0		0	0	0	0	0	0
Tl_S13_954192	13	6.6	NA	954192	A	T	0	1	0	0	0	0	0	0		0	0	0	0	1	0
Tl_S13_1024011	13	7.2	NA	1024011	-	A	1	0	0	0	0	1	0	0		0	0	0	0	0	0
Tl_S13_1024024	13	7.2	NA	1024024	A	T	1	1	0	0	0	0	1	0		0	0	0	0	0	1
Tf_Tl_S13_637876_S13_1041098	13	7.2	637876	1041098	T	C	1	0	1	0	0	0	0	0		0	0	0	0	0	0
Tf_Tl_S13_644658_S13_1047854	13	7.2	644658	1047854	T	A	0	1	0	0	0	0	0	0		1	0	0	0	0	0
Tf_Tl_S13_651195_S13_1056407	13	7.2	651195	1056407	C	T	1	0	1	0	0	0	0	0		0	0	0	0	0	0
Tf_Tl_S13_752060_S13_1193831	13	7.8	752060	1193831	C	A	0	1	0	0	0	0	0	0		0	0	0	1	0	0
Tf_S13_754120	13	8.1	754120	NA	T	C	2	0	1	0	0	0	0	1		0	0	0	0	0	0
Tl_S13_1195945	13	8.1	NA	1195945	T	C	2	0	1	0	0	0	0	1		0	0	0	0	0	0
Tf_S13_754123	13	8.1	754123	NA	T	C	2	4	0	1	1	0	0	0		1	1	1	0	1	0
Tl_S13_1195948	13	8.2	NA	1195948	T	C	2	4	0	1	1	0	0	0		1	1	1	0	1	0
Tl_S13_1195973	13	8.3	NA	1195973	G	A	0	2	0	0	0	0	0	0		0	1	1	0	0	0
Tf_S13_754148	13	8.3	754148	NA	G	A	0	2	0	0	0	0	0	0		0	1	1	0	0	0
Tf_Tl_S13_755473_S13_1197302	13	8.3	755473	1197302	G	T	1	0	1	0	0	0	0	0		0	0	0	0	0	0
Tf_Tl_S13_755485_S13_1197314	13	8.3	755485	1197314	T	C	1	2	0	0	0	0	1	0		0	0	0	1	0	1
Tf_Tl_S13_757015_S13_1198844	13	8.7	757015	1198844	A	G	1	0	0	0	0	1	0	0		0	0	0	0	0	0
Tf_Tl_S13_757058_S13_1198887	13	8.7	757058	1198887	C	T	1	0	0	0	0	1	0	0		0	0	0	0	0	0
Tl_S13_1224901	13	8.7	NA	1224901	C	A	1	0	1	0	0	0	0	0		0	0	0	0	0	0
Tf_Tl_S13_849318_S13_1377427	13	8.9	849318	1377427	T	C	1	0	1	0	0	0	0	0		0	0	0	0	0	0
Tf_Tl_S13_849336_S13_1377445	13	8.9	849336	1377445	A	T	1	0	0	0	0	1	0	0		0	0	0	0	0	0
Tf_Tl_S13_849345_S13_1377454	13	9	849345	1377454	G	A	3	2	1	0	0	1	1	0		0	0	0	1	0	1
Tf_Tl_S13_849351_S13_1377460	13	9	849351	1377460	T	G	2	1	1	0	0	1	0	0		0	0	0	1	0	0
Tf_Tl_S13_858360_S13_1386219	13	9.5	858360	1386219	T	C	0	1	0	0	0	0	0	0		0	0	0	1	0	0
Tf_Tl_S13_858371_S13_1386230	13	9.5	858371	1386230	C	G	2	0	1	0	0	0	0	1		0	0	0	0	0	0
Tf_Tl_S13_861779_S13_1389628	13	9.6	861779	1389628	C	A	1	0	0	0	0	1	0	0		0	0	0	0	0	0
Tf_Tl_S13_862672_S13_1390500	13	10	862672	1390500	-	A	2	1	1	0	0	0	1	0		0	0	0	0	0	1
Tf_Tl_S13_862674_S13_1390502	13	10	862674	1390502	A	-	2	1	1	0	0	0	1	0		0	0	0	0	0	1
Tf_Tl_S13_862693_S13_1390521	13	10	862693	1390521	G	T	2	1	1	0	0	0	1	0		0	0	0	0	0	1
Tf_S13_876265	13	10.1	876265	NA	A	G	0	1	0	0	0	0	0	0		1	0	0	0	0	0
Tf_S13_876290	13	10.1	876290	NA	T	C	0	1	0	0	0	0	0	0		0	0	0	0	1	0
Tl_S13_1438968	13	10.2	NA	1438968	G	T	0	1	0	0	0	0	0	0		0	0	0	0	1	0
Tf_S13_944756	13	10.2	944756	NA	G	A	0	1	0	0	0	0	0	0		1	0	0	0	0	0
Tf_S13_944770	13	10.2	944770	NA	T	A	0	1	0	0	0	0	0	0		1	0	0	0	0	0
Tf_Tl_S13_1011993_S13_1628436	13	10.2	1011993	1628436	C	G	1	1	1	0	0	0	0	0		1	0	0	0	0	0
Tf_S13_1012012	13	10.8	1012012	NA	A	G	0	2	0	0	0	0	0	0		0	1	1	0	0	0
Tl_S13_1628455	13	10.8	NA	1628455	A	G	0	2	0	0	0	0	0	0		0	1	1	0	0	0
Tf_S13_1012038	13	10.8	1012038	NA	G	A	3	1	0	1	1	0	0	1		0	0	0	1	0	0
Tl_S13_1628481	13	10.8	NA	1628481	G	A	3	1	0	1	1	0	0	1		0	0	0	1	0	0
Tl_S13_1628490	13	10.8	NA	1628490	T	C	3	1	0	1	1	0	0	1		0	0	0	1	0	0
Tf_S13_1012047	13	10.8	1012047	NA	T	C	3	1	0	1	1	0	0	1		0	0	0	1	0	0
Tf_S13_1018320	13	10.8	1018320	NA	A	G	0	1	0	0	0	0	0	0		1	0	0	0	0	0
Tf_S13_1018366	13	11	1018366	NA	G	T	0	1	0	0	0	0	0	0		0	0	0	1	0	0
Tf_S13_1018399	13	11	1018399	NA	C	T	1	1	0	0	0	0	1	0		0	0	0	0	0	1
Tf_Tl_S13_1036330_S13_1674926	13	11	1036330	1674926	A	G	1	0	0	0	0	0	0	1		0	0	0	0	0	0
Tf_Tl_S13_1086717_S13_1775089	13	11.5	1086717	1775089	C	T	1	0	0	0	0	0	0	1		0	0	0	0	0	0
Tf_Tl_S13_1086732_S13_1775104	13	11.5	1086732	1775104	T	C	1	2	0	0	0	0	1	0		0	0	0	1	0	1
Tf_Tl_S13_1086735_S13_1775107	13	11.5	1086735	1775107	G	A	1	0	0	0	0	1	0	0		0	0	0	0	0	0
Tf_Tl_S13_1086759_S13_1775131	13	11.5	1086759	1775131	A	G	1	2	0	0	0	0	1	0		0	0	0	1	0	1
Tf_S13_1197832	13	13.6	1197832	NA	A	-	1	0	0	0	0	0	0	1		0	0	0	0	0	0
Tf_Tl_S13_1200916_S13_1941839	13	13.6	1200916	1941839	C	A	0	1	0	0	0	0	0	0		0	1	0	0	0	0
Tf_Tl_S13_1200919_S13_1941842	13	13.9	1200919	1941842	T	C	2	0	1	1	0	0	0	0		0	0	0	0	0	0
Tf_Tl_S13_1209850_S13_1951947	13	14	1209850	1951947	C	T	0	1	0	0	0	0	0	0		0	1	0	0	0	0
Tf_Tl_S13_1211126_S13_1953184	13	14	1211126	1953184	T	C	0	1	0	0	0	0	0	0		1	0	0	0	0	0
Tf_Tl_S13_1225398_S13_1972164	13	14	1225398	1972164	A	G	1	0	0	0	0	0	0	1		0	0	0	0	0	0
Tf_Tl_S13_1247890_S13_2012701	13	15	1247890	2012701	A	G	0	1	0	0	0	0	0	0		0	0	0	1	0	0
Tf_Tl_S13_1249840_S13_2014674	13	15	1249840	2014674	A	G	1	4	0	0	1	0	0	0		1	1	1	1	0	0
Tf_Tl_S13_1249867_S13_2014701	13	15	1249867	2014701	T	C	2	0	1	1	0	0	0	0		0	0	0	0	0	0
Tf_S13_1251181	13	15	1251181	NA	C	T	0	2	0	0	0	0	0	0		0	0	0	0	1	1
Tf_S13_1251226	13	15.2	1251226	NA	G	A	2	0	1	1	0	0	0	0		0	0	0	0	0	0
Tf_S13_1251232	13	15.2	1251232	NA	A	-	2	0	1	1	0	0	0	0		0	0	0	0	0	0
Tf_S13_1251234	13	15.2	1251234	NA	-	A	2	0	1	1	0	0	0	0		0	0	0	0	0	0
Tl_S13_2148103	13	16.5	NA	2148103	G	T	0	1	0	0	0	0	0	0		0	1	0	0	0	0
Tf_Tl_S13_1323198_S13_2196588	13	16.5	1323198	2196588	A	G	2	1	0	0	1	1	0	0		0	0	0	0	1	0
Tf_Tl_S13_1323208_S13_2196598	13	16.5	1323208	2196598	G	T	4	1	1	1	0	0	1	1		0	0	1	0	0	0
Tf_Tl_S13_1328063_S13_2202026	13	16.5	1328063	2202026	A	G	0	1	0	0	0	0	0	0		0	0	0	0	1	0
Tf_Tl_S13_1341042_S13_2217869	13	16.5	1341042	2217869	T	C	0	1	0	0	0	0	0	0		0	1	0	0	0	0
Tf_Tl_S13_1341050_S13_2217877	13	16.5	1341050	2217877	C	T	0	1	0	0	0	0	0	0		0	0	0	0	1	0
Tf_Tl_S13_1352947_S13_2232330	13	16.7	1352947	2232330	G	C	0	1	0	0	0	0	0	0		0	1	0	0	0	0
Tf_Tl_S13_1360784_S13_2241779	13	16.8	1360784	2241779	T	C	2	1	1	1	0	0	0	0		1	0	0	0	0	0
Tf_Tl_S13_1374540_S13_2260618	13	16.8	1374540	2260618	T	C	0	1	0	0	0	0	0	0		0	0	0	1	0	0
Tf_Tl_S13_1411385_S13_2304204	13	17.4	1411385	2304204	T	-	0	1	0	0	0	0	0	0		0	1	0	0	0	0
Tf_Tl_S13_1480498_S13_2414234	13	18.9	1480498	2414234	G	A	2	0	0	0	1	1	0	0		0	0	0	0	0	0
Tf_Tl_S13_1504744_S13_2445846	13	20	1504744	2445846	T	C	0	2	0	0	0	0	0	0		1	0	0	1	0	0
Tf_Tl_S13_1504787_S13_2445889	13	20	1504787	2445889	A	C	1	2	0	0	0	0	0	1		0	1	0	0	1	0
Tf_Tl_S13_1504788_S13_2445890	13	20	1504788	2445890	C	T	0	2	0	0	0	0	0	0		0	1	0	0	1	0
Tf_Tl_S13_1504789_S13_2445891	13	20	1504789	2445891	A	G	1	2	0	0	0	0	0	1		0	1	0	0	1	0
Tf_Tl_S13_1504795_S13_2445897	13	20	1504795	2445897	A	T	0	1	0	0	0	0	0	0		0	1	0	0	0	0
Tf_Tl_S13_1510062_S13_2451174	13	20	1510062	2451174	T	A	3	2	1	1	0	0	0	1		1	1	0	0	0	0
Tf_Tl_S13_1515846_S13_2456998	13	20.2	1515846	2456998	G	A	0	1	0	0	0	0	0	0		1	0	0	0	0	0
Tf_Tl_S13_1516761_S13_2457974	13	20.2	1516761	2457974	T	G	1	0	0	0	0	0	0	1		0	0	0	0	0	0
Tf_Tl_S13_1531027_S13_2507295	13	20.2	1531027	2507295	C	A	1	0	0	0	0	0	0	1		0	0	0	0	0	0
Tf_S13_1636669	13	21.3	1636669	NA	T	C	2	0	1	1	0	0	0	0		0	0	0	0	0	0
Tf_S13_1636671	13	21.3	1636671	NA	T	C	0	1	0	0	0	0	0	0		0	0	0	0	1	0
Tf_S13_1636697	13	21.8	1636697	NA	T	C	0	2	0	0	0	0	0	0		0	1	0	0	0	1
Tf_S13_1636706	13	21.8	1636706	NA	T	G	1	1	0	0	0	0	1	0		1	0	0	0	0	0
Tf_S13_1636707	13	21.8	1636707	NA	G	T	1	1	0	0	0	0	1	0		1	0	0	0	0	0
Tl_S13_2782485	13	22.4	NA	2782485	A	G	0	2	0	0	0	0	0	0		0	0	0	0	1	1
Tl_S13_2782487	13	22.4	NA	2782487	C	A	2	0	0	0	1	1	0	0		0	0	0	0	0	0
Tf_S13_1650656	13	22.4	1650656	NA	A	G	0	2	0	0	0	0	0	0		0	0	0	0	1	1
Tf_S13_1650658	13	22.4	1650658	NA	C	A	2	0	0	0	1	1	0	0		0	0	0	0	0	0
Tf_S13_1650659	13	22.5	1650659	NA	G	A	0	2	0	0	0	0	0	0		0	0	0	0	1	1
Tl_S13_2782488	13	22.5	NA	2782488	G	A	0	2	0	0	0	0	0	0		0	0	0	0	1	1
Tf_S13_1650674	13	22.6	1650674	NA	A	-	0	1	0	0	0	0	0	0		0	0	0	1	0	0
Tf_S13_1650679	13	22.6	1650679	NA	-	G	2	0	1	1	0	0	0	0		0	0	0	0	0	0
Tl_S13_2782502	13	22.6	NA	2782502	A	-	0	1	0	0	0	0	0	0		0	0	0	1	0	0
Tl_S13_2782505	13	22.6	NA	2782505	-	A	2	0	1	1	0	0	0	0		0	0	0	0	0	0
Tl_S13_2782506	13	22.6	NA	2782506	-	A	2	0	1	1	0	0	0	0		0	0	0	0	0	0
Tl_S13_2782507	13	22.6	NA	2782507	-	G	2	0	1	1	0	0	0	0		0	0	0	0	0	0
Tf_S13_1650680	13	22.6	1650680	NA	G	C	0	2	0	0	0	0	0	0		0	0	0	0	1	1
Tl_S13_2782508	13	22.6	NA	2782508	G	C	0	2	0	0	0	0	0	0		0	0	0	0	1	1
Tf_S13_1650699	13	22.6	1650699	NA	C	-	2	0	1	1	0	0	0	0		0	0	0	0	0	0
Tf_S13_1650702	13	22.6	1650702	NA	-	A	0	3	0	0	0	0	0	0		0	0	0	1	1	1
Tf_S13_1650703	13	23	1650703	NA	-	A	1	2	0	0	0	0	0	1		1	0	0	1	0	0
Tf_S13_1739550	13	23.6	1739550	NA	G	A	2	0	0	0	1	1	0	0		0	0	0	0	0	0
Tf_S13_1739562	13	23.9	1739562	NA	T	A	0	1	0	0	0	0	0	0		0	0	0	1	0	0
Tf_Tl_S13_1799860_S13_2976551	13	24.6	1799860	2976551	T	C	0	1	0	0	0	0	0	0		0	0	0	1	0	0
Tf_Tl_S13_1799902_S13_2976593	13	24.6	1799902	2976593	G	C	2	0	0	0	1	1	0	0		0	0	0	0	0	0
Tf_Tl_S13_1814259_S13_2992788	13	24.6	1814259	2992788	G	A	0	1	0	0	0	0	0	0		0	0	1	0	0	0
Tf_Tl_S13_1817208_S13_2995592	13	24.6	1817208	2995592	G	C	1	0	0	0	0	0	1	0		0	0	0	0	0	0
Tf_Tl_S13_1821753_S13_3007373	13	24.6	1821753	3007373	A	T	0	1	0	0	0	0	0	0		0	0	0	1	0	0
Tf_S13_1871851	13	25.2	1871851	NA	G	A	0	2	0	0	0	0	0	0		0	0	0	0	1	1
Tf_S13_1871865	13	25.2	1871865	NA	C	T	1	0	0	0	0	0	1	0		0	0	0	0	0	0
Tf_S13_1871883	13	25.2	1871883	NA	C	T	0	2	0	0	0	0	0	0		0	0	0	1	0	1
Tf_S13_1871885	13	25.2	1871885	NA	G	T	0	2	0	0	0	0	0	0		0	0	0	1	0	1
Tl_S13_3068843	13	25.2	NA	3068843	C	T	0	2	0	0	0	0	0	0		0	0	0	1	0	1
Tl_S13_3068858	13	25.2	NA	3068858	C	G	0	2	0	0	0	0	0	0		0	0	0	1	0	1
Tl_S13_3068859	13	25.2	NA	3068859	A	G	0	2	0	0	0	0	0	0		0	0	0	1	0	1
Tf_S13_1871898	13	25.4	1871898	NA	C	G	1	2	0	0	0	0	1	0		0	0	0	1	0	1
Tf_S13_1871899	13	25.4	1871899	NA	A	G	1	2	0	0	0	0	1	0		0	0	0	1	0	1
Tl_S13_3182238	13	25.9	NA	3182238	T	A	0	1	0	0	0	0	0	0		0	0	0	1	0	0
Tf_S13_1904322	13	25.9	1904322	NA	T	A	0	1	0	0	0	0	0	0		0	0	0	1	0	0
Tf_Tl_S13_1910342_S13_3188352	13	25.9	1910342	3188352	G	A	0	1	0	0	0	0	0	0		0	0	0	0	0	1
Tf_Tl_S13_1911715_S13_3189737	13	25.9	1911715	3189737	A	G	0	1	0	0	0	0	0	0		1	0	0	0	0	0
Tf_Tl_S13_1911732_S13_3189754	13	25.9	1911732	3189754	C	T	2	0	0	0	1	1	0	0		0	0	0	0	0	0
Tl_S13_3215284	13	26.9	NA	3215284	C	T	0	1	0	0	0	0	0	0		0	0	0	0	0	1
Tf_S13_1947085	13	26.9	1947085	NA	C	G	0	2	0	0	0	0	0	0		0	1	0	0	0	1
Tf_Tl_S13_1965021_S13_3390146	13	27.2	1965021	3390146	C	T	0	1	0	0	0	0	0	0		0	0	0	0	1	0
Tf_Tl_S13_1966446_S13_3391788	13	27.3	1966446	3391788	G	A	0	2	0	0	0	0	0	0		1	0	0	1	0	0
Tf_S13_1973591	13	27.3	1973591	NA	A	-	1	0	0	0	0	0	1	0		0	0	0	0	0	0
Tf_Tl_S13_1990323_S13_3424596	13	28.3	1990323	3424596	A	G	0	1	0	0	0	0	0	0		1	0	0	0	0	0
Tf_S13_1990898	13	28.3	1990898	NA	T	C	2	0	1	1	0	0	0	0		0	0	0	0	0	0
Tl_S13_3425171	13	28.3	NA	3425171	T	C	2	0	1	1	0	0	0	0		0	0	0	0	0	0
Tf_Tl_S13_1990910_S13_3425183	13	28.3	1990910	3425183	C	A	0	1	0	0	0	0	0	0		1	0	0	0	0	0
Tf_S13_1990915	13	28.6	1990915	NA	T	C	1	2	0	0	0	0	0	1		0	0	1	0	1	0
Tl_S13_3425188	13	28.6	NA	3425188	T	C	1	2	0	0	0	0	0	1		0	0	1	0	1	0
Tf_Tl_S13_1990944_S13_3425217	13	28.6	1990944	3425217	C	T	0	1	0	0	0	0	0	0		0	0	0	1	0	0
Tf_S13_2070190	13	29.3	2070190	NA	T	C	1	1	0	0	0	0	0	1		0	0	1	0	0	0
Tf_Tl_S13_2094743_S13_3638912	13	29.7	2094743	3638912	G	T	0	1	0	0	0	0	0	0		0	0	0	0	0	1
Tf_Tl_S13_2094759_S13_3638928	13	29.7	2094759	3638928	G	A	1	1	0	0	0	0	0	1		0	0	1	0	0	0
Tf_S13_2094762	13	29.7	2094762	NA	C	T	3	2	1	1	0	0	1	0		0	0	0	1	1	0
Tl_S13_3638931	13	29.7	NA	3638931	C	T	3	2	1	1	0	0	1	0		0	0	0	1	1	0
Tl_S13_3638949	13	29.7	NA	3638949	T	C	2	2	1	1	0	0	0	0		0	0	0	1	1	0
Tf_S13_2094780	13	29.7	2094780	NA	T	C	2	2	1	1	0	0	0	0		0	0	0	1	1	0
Tf_S13_2094783	13	29.7	2094783	NA	-	T	2	2	1	1	0	0	0	0		0	0	0	1	1	0
Tf_S13_2094784	13	29.7	2094784	NA	T	-	2	2	1	1	0	0	0	0		0	0	0	1	1	0
Tl_S13_3638952	13	29.7	NA	3638952	-	T	3	2	1	1	0	0	1	0		0	0	0	1	1	0
Tf_Tl_S13_2108442_S13_3721071	13	29.7	2108442	3721071	T	C	0	1	0	0	0	0	0	0		0	0	0	0	1	0
Tf_Tl_S13_2108466_S13_3721095	13	29.7	2108466	3721095	T	A	0	1	0	0	0	0	0	0		0	0	0	1	0	0
Tf_S13_2125177	13	30.6	2125177	NA	A	T	1	1	0	0	0	0	0	1		0	0	1	0	0	0
Tf_Tl_S13_2161172_S13_3814085	13	31	2161172	3814085	A	T	0	2	0	0	0	0	0	0		0	1	0	1	0	0
Tf_Tl_S13_2162813_S13_3815791	13	31	2162813	3815791	A	T	2	1	0	0	0	0	1	1		0	0	1	0	0	0
Tf_Tl_S13_2164378_S13_3817300	13	31	2164378	3817300	C	A	0	1	0	0	0	0	0	0		1	0	0	0	0	0
Tf_S13_2164382	13	31	2164382	NA	C	T	0	4	0	0	0	0	0	0		1	0	0	1	1	1
Tl_S13_3817304	13	31	NA	3817304	C	T	0	4	0	0	0	0	0	0		1	0	0	1	1	1
Tf_Tl_S13_2164413_S13_3817335	13	31	2164413	3817335	T	A	2	0	1	1	0	0	0	0		0	0	0	0	0	0
Tf_Tl_S13_2164426_S13_3817348	13	31	2164426	3817348	G	A	0	1	0	0	0	0	0	0		1	0	0	0	0	0
Tf_Tl_S13_2195177_S13_3835059	13	31	2195177	3835059	A	T	2	0	1	1	0	0	0	0		0	0	0	0	0	0
Tf_Tl_S13_2251209_S13_3912768	13	31.7	2251209	3912768	T	C	0	1	0	0	0	0	0	0		0	0	0	0	1	0
Tf_Tl_S13_2253870_S13_3915585	13	31.7	2253870	3915585	T	C	1	1	0	0	0	0	1	0		0	0	0	0	1	0
Tl_S13_3915587	13	32.3	NA	3915587	G	C	3	1	0	0	1	1	1	0		0	0	0	0	1	0
Tf_S13_2253872	13	32.3	2253872	NA	G	C	3	1	0	0	1	1	1	0		0	0	0	0	1	0
Tl_S13_3915597	13	32.3	NA	3915597	C	T	3	2	0	0	1	1	1	0		0	0	1	0	1	0
Tf_S13_2253882	13	32.3	2253882	NA	C	T	3	2	0	0	1	1	1	0		0	0	1	0	1	0
Tf_Tl_S13_2253887_S13_3915602	13	32.3	2253887	3915602	T	-	0	1	0	0	0	0	0	0		0	0	1	0	0	0
Tl_S13_3915609	13	32.3	NA	3915609	C	T	3	2	0	0	1	1	1	0		0	0	1	0	1	0
Tf_S13_2253894	13	32.3	2253894	NA	C	T	3	2	0	0	1	1	1	0		0	0	1	0	1	0
Tf_Tl_S13_2253895_S13_3915610	13	32.3	2253895	3915610	C	T	1	0	0	0	0	0	1	0		0	0	0	0	0	0
Tf_Tl_S13_2258498_S13_3925399	13	32.4	2258498	3925399	C	T	4	0	1	1	1	1	0	0		0	0	0	0	0	0
Tf_Tl_S13_2259848_S13_3926749	13	32.7	2259848	3926749	G	A	1	0	0	0	0	0	1	0		0	0	0	0	0	0
Tf_S13_2266911	13	34	2266911	NA	T	C	0	1	0	0	0	0	0	0		1	0	0	0	0	0
Tf_S13_2266989	13	34	2266989	NA	G	-	0	1	0	0	0	0	0	0		1	0	0	0	0	0
Tf_Tl_S13_2282584_S13_3956948	13	34	2282584	3956948	T	C	2	0	1	1	0	0	0	0		0	0	0	0	0	0
Tf_Tl_S13_2282593_S13_3956957	13	34	2282593	3956957	A	C	2	0	1	1	0	0	0	0		0	0	0	0	0	0
Tf_Tl_S13_2304078_S13_3988683	13	34.3	2304078	3988683	G	A	1	0	0	0	0	0	0	1		0	0	0	0	0	0
Tf_Tl_S13_2335261_S13_5497598	13	34.3	2335261	5497598	T	A	0	2	0	0	0	0	0	0		0	0	1	0	0	1
Tf_Tl_S13_2337115_S13_5499416	13	35.2	2337115	5499416	C	T	0	1	0	0	0	0	0	0		1	0	0	0	0	0
Tf_S13_2337753	13	35.2	2337753	NA	A	T	0	1	0	0	0	0	0	0		1	0	0	0	0	0
Tf_Tl_S13_2379553_S13_5559135	13	35.2	2379553	5559135	G	A	0	1	0	0	0	0	0	0		0	1	0	0	0	0
Tf_S13_2382512	13	35.2	2382512	NA	A	-	0	1	0	0	0	0	0	0		0	1	0	0	0	0
Tl_S13_5584629	13	35.5	NA	5584629	T	C	3	0	1	1	0	0	0	1		0	0	0	0	0	0
Tl_S13_5584645	13	35.5	NA	5584645	T	C	3	0	1	1	0	0	0	1		0	0	0	0	0	0
Tf_S13_2415345	13	35.5	2415345	NA	T	C	3	0	1	1	0	0	0	1		0	0	0	0	0	0
Tf_S13_2415361	13	35.5	2415361	NA	T	C	3	0	1	1	0	0	0	1		0	0	0	0	0	0
Tf_Tl_S13_2415362_S13_5584646	13	35.5	2415362	5584646	G	C	0	1	0	0	0	0	0	0		1	0	0	0	0	0
Tf_S13_2415373	13	35.5	2415373	NA	-	T	3	0	1	1	0	0	0	1		0	0	0	0	0	0
Tl_S13_5584657	13	35.5	NA	5584657	-	T	3	0	1	1	0	0	0	1		0	0	0	0	0	0
Tf_Tl_S13_2417692_S13_5586970	13	35.5	2417692	5586970	T	C	0	2	0	0	0	0	0	0		0	0	1	0	1	0
Tf_Tl_S13_2418433_S13_5587712	13	35.7	2418433	5587712	G	A	1	1	0	0	0	0	1	0		0	0	0	1	0	0
Tf_Tl_S13_2418476_S13_5587755	13	35.7	2418476	5587755	T	G	0	1	0	0	0	0	0	0		1	0	0	0	0	0
Tf_Tl_S13_2429127_S13_5602162	13	35.7	2429127	5602162	G	A	1	1	0	0	0	0	1	0		0	0	0	1	0	0
Tf_Tl_S13_2429212_S13_5602248	13	35.7	2429212	5602248	T	-	0	1	0	0	0	0	0	0		1	0	0	0	0	0
Tf_S13_2433013	13	35.7	2433013	NA	G	A	0	1	0	0	0	0	0	0		0	0	0	0	0	1
Tf_S13_2737439	13	37	2737439	NA	G	T	0	1	0	0	0	0	0	0		1	0	0	0	0	0
Tf_S13_2797410	13	37.8	2797410	NA	G	T	0	4	0	0	0	0	0	0		1	1	1	0	1	0
Tf_S13_2797415	13	37.8	2797415	NA	T	C	0	4	0	0	0	0	0	0		1	1	1	0	1	0
Tf_S13_2797417	13	37.8	2797417	NA	C	T	0	3	0	0	0	0	0	0		0	1	1	0	1	0
Tf_Tl_S13_2822461_S13_5918820	13	37.8	2822461	5918820	C	G	1	0	0	0	0	0	1	0		0	0	0	0	0	0
Tf_S13_2922404	13	38.6	2922404	NA	T	A	2	1	1	1	0	0	0	0		0	0	0	1	0	0
Tl_S13_6040318	13	38.6	NA	6040318	T	A	2	1	1	1	0	0	0	0		0	0	0	1	0	0
Tl_S13_6057253	13	38.7	NA	6057253	T	-	0	3	0	0	0	0	0	0		0	0	1	0	1	1
Tf_S13_2922417	13	38.7	2922417	NA	T	A	3	1	0	0	1	0	1	1		1	0	0	0	0	0
Tf_S13_2935360	13	38.7	2935360	NA	T	-	2	4	0	0	0	1	1	0		0	1	1	0	1	1
Tf_Tl_S13_2937170_S13_6059064	13	38.9	2937170	6059064	C	G	1	0	0	0	0	0	1	0		0	0	0	0	0	0
Tf_Tl_S13_2937174_S13_6059068	13	39.1	2937174	6059068	T	C	3	2	0	0	1	0	1	1		1	0	0	0	0	1
Tf_Tl_S13_2988851_S13_6114993	13	39.9	2988851	6114993	T	C	2	3	0	0	0	1	1	0		0	1	1	0	1	0
Tf_Tl_S13_3014245_S13_6156049	13	40.1	3014245	6156049	C	T	3	2	0	0	1	0	1	1		0	0	1	0	1	0
Tf_Tl_S13_3014250_S13_6156054	13	40.1	3014250	6156054	G	A	3	2	0	0	1	0	1	1		0	0	1	0	1	0
Tf_Tl_S13_3014253_S13_6156057	13	40.1	3014253	6156057	A	C	1	0	0	0	1	0	0	0		0	0	0	0	0	0
Tf_Tl_S13_3017620_S13_6159011	13	40.3	3017620	6159011	C	T	3	2	1	1	1	0	0	0		0	0	0	1	0	1
Tf_Tl_S13_3017641_S13_6159032	13	40.7	3017641	6159032	G	C	0	2	0	0	0	0	0	0		1	0	0	1	0	0
Tf_S13_3017662	13	40.7	3017662	NA	A	C	0	2	0	0	0	0	0	0		1	0	0	1	0	0
Tl_S13_6159053	13	40.7	NA	6159053	A	C	0	2	0	0	0	0	0	0		1	0	0	1	0	0
Tf_Tl_S13_3017790_S13_6159181	13	40.8	3017790	6159181	C	T	0	1	0	0	0	0	0	0		0	0	0	0	0	1
Tf_Tl_S13_3042984_S13_6206906	13	40.8	3042984	6206906	A	T	2	1	0	0	0	1	1	0		0	1	0	0	0	0
Tf_Tl_S13_3042989_S13_6206911	13	40.8	3042989	6206911	T	A	2	1	0	0	0	1	1	0		0	1	0	0	0	0
Tl_S13_6381402	13	41.5	NA	6381402	C	T	1	0	0	0	0	0	1	0		0	0	0	0	0	0
Tl_S13_6429579	13	41.9	NA	6429579	A	T	2	3	0	0	1	0	0	1		1	0	0	1	0	1
Tl_S13_6429602	13	41.9	NA	6429602	G	A	2	0	1	1	0	0	0	0		0	0	0	0	0	0
Tl_S13_6429604	13	41.9	NA	6429604	A	T	2	3	0	0	1	0	0	1		1	0	0	1	0	1
Tl_S13_6429616	13	41.9	NA	6429616	T	C	2	3	0	0	1	0	0	1		1	0	0	1	0	1
Tl_S13_6429617	13	41.9	NA	6429617	G	A	2	3	0	0	1	0	0	1		1	0	0	1	0	1
Tl_S13_6429634	13	41.9	NA	6429634	C	G	2	3	0	0	1	0	0	1		1	0	0	1	0	1
Tf_Tl_S13_3232448_S13_6435893	13	41.9	3232448	6435893	C	A	0	1	0	0	0	0	0	0		1	0	0	0	0	0
Tf_S13_3232493	13	41.9	3232493	NA	T	C	1	1	0	0	0	0	1	0		1	0	0	0	0	0
Tf_Tl_S13_3269629_S13_6487237	13	42	3269629	6487237	C	G	0	1	0	0	0	0	0	0		0	0	0	0	0	1
Tf_Tl_S13_3269668_S13_6487276	13	42	3269668	6487276	C	T	0	1	0	0	0	0	0	0		0	0	0	0	0	1
Tf_Tl_S13_3275253_S13_6492727	13	42.6	3275253	6492727	T	C	1	0	0	0	0	0	0	1		0	0	0	0	0	0
Tf_Tl_S13_3275297_S13_6492771	13	42.6	3275297	6492771	C	T	2	0	0	0	1	0	0	1		0	0	0	0	0	0
Tl_S13_6553332	13	43.9	NA	6553332	T	G	1	0	0	0	0	0	0	1		0	0	0	0	0	0
Tl_S13_6553345	13	43.9	NA	6553345	T	A	1	0	0	0	0	0	0	1		0	0	0	0	0	0
Tl_S13_6619930	13	43.9	NA	6619930	G	A	0	1	0	0	0	0	0	0		0	0	0	0	0	1
Tl_S13_6619932	13	43.9	NA	6619932	C	-	0	1	0	0	0	0	0	0		0	0	0	0	0	1
Tf_Tl_S13_3393919_S13_6716726	13	43.9	3393919	6716726	T	G	1	0	0	0	1	0	0	0		0	0	0	0	0	0
Tf_Tl_S13_3393934_S13_6716741	13	43.9	3393934	6716741	T	C	1	0	0	0	1	0	0	0		0	0	0	0	0	0
Tl_S13_6812279	13	44.2	NA	6812279	C	G	0	1	0	0	0	0	0	0		1	0	0	0	0	0
Tf_S13_3404827	13	44.2	3404827	NA	T	A	3	0	1	1	0	0	1	0		0	0	0	0	0	0
Tf_S13_3445664	13	44.2	3445664	NA	C	G	0	1	0	0	0	0	0	0		1	0	0	0	0	0
Tf_Tl_S13_3445701_S13_6812316	13	44.2	3445701	6812316	C	T	1	0	0	0	0	0	0	1		0	0	0	0	0	0
Tf_Tl_S13_3454100_S13_6816385	13	44.6	3454100	6816385	G	C	1	1	0	0	1	0	0	0		0	0	0	1	0	0
Tf_S13_3466432	13	44.6	3466432	NA	G	C	2	2	0	0	0	1	0	1		1	1	0	0	0	0
Tl_S13_6836859	13	44.6	NA	6836859	G	C	2	2	0	0	0	1	0	1		1	1	0	0	0	0
Tf_S13_3466471	13	44.6	3466471	NA	A	G	0	3	0	0	0	0	0	0		0	0	1	0	1	1
Tl_S13_6836898	13	44.6	NA	6836898	A	G	0	3	0	0	0	0	0	0		0	0	1	0	1	1
Tf_Tl_S13_3466474_S13_6836901	13	44.6	3466474	6836901	A	G	1	1	0	0	1	0	0	0		0	0	0	1	0	0
Tf_Tl_S13_3664299_S13_6981241	13	45.7	3664299	6981241	A	T	0	1	0	0	0	0	0	0		0	0	0	0	0	1
