## Supplementary File 2 for "Unraveling the hexaploid sweetpotato inheritance using ultra-dense multilocus mapping" (part 3 of 3)

### Sheet: BT_final_map (continued)
SNP name	Linkage Group	Map position	Position in	Position in	REF	ALT	Dose of ALT allele	Dose of ALT allele	Homologs in Beauregard							Homologs in Tanzania
Tf_Tl_S13_3675992_S13_7001946	13	45.7	3675992	7001946	C	T	3	0	1	1	0	0	1	0		0	0	0	0	0	0
Tf_Tl_S13_3676035_S13_7001989	13	45.7	3676035	7001989	T	C	3	0	1	1	0	0	1	0		0	0	0	0	0	0
Tf_Tl_S13_3676071_S13_7002025	13	45.7	3676071	7002025	C	G	3	0	1	1	0	0	1	0		0	0	0	0	0	0
Tf_Tl_S13_3676105_S13_7002059	13	45.8	3676105	7002059	A	G	2	4	0	0	1	0	0	1		0	0	1	1	1	1
Tl_S13_7006302	13	45.8	NA	7006302	G	C	1	2	0	0	0	1	0	0		1	1	0	0	0	0
Tf_S13_3680616	13	45.8	3680616	NA	G	C	1	2	0	0	0	1	0	0		1	1	0	0	0	0
Tf_Tl_S13_3680626_S13_7006312	13	45.8	3680626	7006312	G	A	0	1	0	0	0	0	0	0		0	0	0	0	0	1
Tf_Tl_S13_3716148_S13_7042113	13	46.7	3716148	7042113	G	T	0	1	0	0	0	0	0	0		0	0	0	1	0	0
Tf_Tl_S13_3720260_S13_7047355	13	47.1	3720260	7047355	T	-	1	0	0	0	0	0	0	1		0	0	0	0	0	0
Tl_S13_7054344	13	47.1	NA	7054344	T	C	1	0	0	0	0	0	0	1		0	0	0	0	0	0
Tf_S13_3727325	13	47.1	3727325	NA	T	C	1	0	0	0	0	0	0	1		0	0	0	0	0	0
Tf_Tl_S13_3727363_S13_7054382	13	47.1	3727363	7054382	G	C	0	1	0	0	0	0	0	0		0	0	0	1	0	0
Tl_S13_7054385	13	47.1	NA	7054385	C	A	0	2	0	0	0	0	0	0		0	0	1	0	1	0
Tf_S13_3727367	13	47.1	3727367	NA	G	C	0	1	0	0	0	0	0	0		0	0	0	1	0	0
Tl_S13_7054386	13	47.1	NA	7054386	G	C	0	1	0	0	0	0	0	0		0	0	0	1	0	0
Tf_Tl_S13_3768882_S13_7083981	13	47.1	3768882	7083981	C	A	0	2	0	0	0	0	0	0		0	0	1	0	1	0
Tf_Tl_S13_3768932_S13_7084031	13	47.1	3768932	7084031	G	A	1	3	0	0	0	1	0	0		0	1	1	0	1	0
Tf_Tl_S13_3812432_S13_7136846	13	47.2	3812432	7136846	A	C	0	1	0	0	0	0	0	0		0	0	0	1	0	0
Tl_S13_7205482	13	47.6	NA	7205482	A	-	0	1	0	0	0	0	0	0		0	0	0	0	0	1
Tf_S13_3846542	13	47.6	3846542	NA	A	-	0	1	0	0	0	0	0	0		0	0	0	0	0	1
Tf_Tl_S13_3846545_S13_7205485	13	47.7	3846545	7205485	A	G	0	1	0	0	0	0	0	0		1	0	0	0	0	0
Tf_Tl_S13_3846551_S13_7205491	13	47.7	3846551	7205491	G	A	4	1	1	1	1	0	1	0		1	0	0	0	0	0
Tf_Tl_S13_3846576_S13_7205516	13	47.7	3846576	7205516	G	C	3	0	1	1	0	0	1	0		0	0	0	0	0	0
Tf_Tl_S13_3846583_S13_7205523	13	47.7	3846583	7205523	G	A	4	1	1	1	1	0	1	0		1	0	0	0	0	0
Tl_S13_7216350	13	47.8	NA	7216350	T	A	1	0	0	0	0	0	0	1		0	0	0	0	0	0
Tf_S13_3859134	13	47.8	3859134	NA	T	A	1	0	0	0	0	0	0	1		0	0	0	0	0	0
Tf_Tl_S13_3870003_S13_7253255	13	47.8	3870003	7253255	G	C	1	2	0	0	1	0	0	0		0	0	0	1	0	1
Tf_Tl_S13_3894948_S13_7309547	13	47.8	3894948	7309547	A	T	0	2	0	0	0	0	0	0		0	0	1	0	1	0
Tf_S13_3971532	13	48.3	3971532	NA	C	T	0	2	0	0	0	0	0	0		0	0	1	0	1	0
Tl_S13_7481278	13	48.3	NA	7481278	C	T	1	0	0	0	0	0	0	1		0	0	0	0	0	0
Tf_Tl_S13_4085114_S13_7556572	13	48.3	4085114	7556572	C	A	3	0	1	1	0	0	1	0		0	0	0	0	0	0
Tf_Tl_S13_4085139_S13_7556597	13	49	4085139	7556597	A	C	0	3	0	0	0	0	0	0		0	0	1	1	1	0
Tf_Tl_S13_4085155_S13_7556613	13	49	4085155	7556613	C	G	0	2	0	0	0	0	0	0		0	0	1	0	1	0
Tl_S13_7609412	13	49.3	NA	7609412	C	A	0	3	0	0	0	0	0	0		0	0	1	1	1	0
Tf_S13_4104730	13	49.3	4104730	NA	C	A	0	3	0	0	0	0	0	0		0	0	1	1	1	0
Tf_Tl_S13_4149999_S13_7676206	13	49.3	4149999	7676206	G	A	1	0	0	0	1	0	0	0		0	0	0	0	0	0
Tf_Tl_S13_4150001_S13_7676208	13	49.3	4150001	7676208	A	T	1	0	0	0	0	0	0	1		0	0	0	0	0	0
Tf_Tl_S13_4150964_S13_7677181	13	49.3	4150964	7677181	T	A	1	0	0	0	1	0	0	0		0	0	0	0	0	0
Tf_Tl_S13_4150974_S13_7677191	13	49.7	4150974	7677191	A	-	0	1	0	0	0	0	0	0		0	0	0	0	0	1
Tf_Tl_S13_4150998_S13_7677215	13	49.7	4150998	7677215	T	A	0	1	0	0	0	0	0	0		1	0	0	0	0	0
Tf_Tl_S13_4151016_S13_7677233	13	49.7	4151016	7677233	T	A	0	1	0	0	0	0	0	0		1	0	0	0	0	0
Tl_S13_7677237	13	49.7	NA	7677237	-	A	0	1	0	0	0	0	0	0		0	0	0	0	0	1
Tl_S13_7794092	13	49.7	NA	7794092	A	T	0	1	0	0	0	0	0	0		0	0	0	0	0	1
Tf_S13_4211632	13	49.7	4211632	NA	A	T	0	1	0	0	0	0	0	0		0	0	0	0	0	1
Tl_S13_8041557	13	50.7	NA	8041557	G	C	1	0	0	0	1	0	0	0		0	0	0	0	0	0
Tf_S13_4360140	13	50.7	4360140	NA	G	C	1	0	0	0	1	0	0	0		0	0	0	0	0	0
Tf_Tl_S13_4365271_S13_8058201	13	50.7	4365271	8058201	G	T	1	0	0	0	0	0	0	1		0	0	0	0	0	0
Tf_Tl_S13_4365360_S13_8058290	13	50.7	4365360	8058290	A	G	1	0	0	0	0	0	0	1		0	0	0	0	0	0
Tf_Tl_S13_4390153_S13_8085316	13	50.7	4390153	8085316	G	A	0	1	0	0	0	0	0	0		0	1	0	0	0	0
Tf_Tl_S13_4390171_S13_8085334	13	50.7	4390171	8085334	C	T	0	1	0	0	0	0	0	0		0	1	0	0	0	0
Tl_S13_8172740	13	51.3	NA	8172740	C	G	1	1	0	0	0	0	0	1		0	1	0	0	0	0
Tl_S13_8173985	13	51.3	NA	8173985	G	-	5	1	1	1	1	0	1	1		1	0	0	0	0	0
Tf_S13_4459169	13	51.3	4459169	NA	C	G	1	1	0	0	0	0	0	1		0	1	0	0	0	0
Tf_S13_4460421	13	51.3	4460421	NA	G	-	5	1	1	1	1	0	1	1		1	0	0	0	0	0
Tf_S13_4460422	13	51.3	4460422	NA	-	G	5	1	1	1	1	0	1	1		1	0	0	0	0	0
Tf_Tl_S13_4460441_S13_8174006	13	51.3	4460441	8174006	A	T	1	0	0	0	0	0	0	1		0	0	0	0	0	0
Tf_S13_4460474	13	51.3	4460474	NA	A	G	5	1	1	1	1	0	1	1		1	0	0	0	0	0
Tf_S13_4557364	13	51.5	4557364	NA	T	G	1	1	0	0	0	0	0	1		0	1	0	0	0	0
Tl_S13_8174039	13	51.5	NA	8174039	A	G	5	1	1	1	1	0	1	1		1	0	0	0	0	0
Tf_S13_4557388	13	51.7	4557388	NA	G	A	1	2	0	0	0	0	0	1		0	1	0	1	0	0
Tf_S13_4557401	13	51.7	4557401	NA	-	T	1	2	0	0	0	0	0	1		0	1	0	1	0	0
Tf_S13_4557404	13	51.7	4557404	NA	-	A	1	2	0	0	0	0	0	1		0	1	0	1	0	0
Tf_S13_4557406	13	51.7	4557406	NA	-	G	1	2	0	0	0	0	0	1		0	1	0	1	0	0
Tf_S13_4557418	13	51.7	4557418	NA	G	-	0	1	0	0	0	0	0	0		0	0	0	1	0	0
Tf_Tl_S13_4557896_S13_8323307	13	51.7	4557896	8323307	T	C	1	1	0	0	0	0	0	1		0	1	0	0	0	0
Tf_Tl_S13_4557915_S13_8323326	13	51.7	4557915	8323326	C	A	0	1	0	0	0	0	0	0		0	0	0	0	0	1
Tf_Tl_S13_4563739_S13_8329140	13	51.7	4563739	8329140	G	A	1	1	0	0	0	0	0	1		0	1	0	0	0	0
Tf_Tl_S13_4563747_S13_8329148	13	51.7	4563747	8329148	T	C	1	0	0	0	0	0	0	1		0	0	0	0	0	0
Tf_Tl_S13_12123894_S13_10529102	13	52.6	12123894	10529102	G	A	0	2	0	0	0	0	0	0		0	0	1	0	1	0
Tf_Tl_S13_12112631_S13_10518193	13	53	12112631	10518193	T	C	0	1	0	0	0	0	0	0		1	0	0	0	0	0
Tf_S13_11409021	13	53	11409021	NA	T	-	1	2	0	0	0	0	1	0		1	0	0	1	0	0
Tf_S13_11408982	13	53	11408982	NA	-	T	1	2	0	0	0	0	1	0		1	0	0	1	0	0
Tl_S13_11768122	13	53	NA	11768122	-	A	1	2	0	0	0	0	1	0		1	0	0	1	0	0
Tl_S13_11768083	13	53	NA	11768083	A	-	1	2	0	0	0	0	1	0		1	0	0	1	0	0
Tf_Tl_S13_11391426_S13_11794358	13	53.3	11391426	11794358	A	T	0	1	0	0	0	0	0	0		1	0	0	0	0	0
Tf_Tl_S13_11388097_S13_11797288	13	53.3	11388097	11797288	A	G	1	0	0	0	0	0	0	1		0	0	0	0	0	0
Tf_Tl_S13_11274303_S13_11865151	13	53.3	11274303	11865151	C	G	1	1	0	0	1	0	0	0		1	0	0	0	0	0
Tf_Tl_S13_11255172_S13_11913377	13	53.3	11255172	11913377	G	A	1	1	0	0	0	0	1	0		0	0	0	1	0	0
Tf_Tl_S13_11040543_S13_12023792	13	53.4	11040543	12023792	A	G	1	1	0	0	0	0	1	0		0	0	0	1	0	0
Tl_S13_12024469	13	53.4	NA	12024469	C	T	1	0	0	0	0	0	0	1		0	0	0	0	0	0
Tf_S13_11039564	13	53.4	11039564	NA	G	A	1	0	0	0	0	0	0	1		0	0	0	0	0	0
Tl_S13_12024496	13	53.4	NA	12024496	A	G	2	1	0	0	1	0	1	0		0	0	0	1	0	0
Tf_S13_11039537	13	53.4	11039537	NA	T	C	2	1	0	0	1	0	1	0		0	0	0	1	0	0
Tf_Tl_S13_10977072_S13_12091201	13	53.5	10977072	12091201	G	A	0	1	0	0	0	0	0	0		1	0	0	0	0	0
Tf_Tl_S13_10424931_S13_10899802	13	53.5	10424931	10899802	G	-	0	1	0	0	0	0	0	0		1	0	0	0	0	0
Tf_Tl_S13_10394906_S13_10861201	13	53.7	10394906	10861201	T	G	2	1	0	0	0	0	1	1		0	0	0	1	0	0
Tf_Tl_S13_10394901_S13_10861196	13	53.7	10394901	10861196	C	T	1	0	0	0	1	0	0	0		0	0	0	0	0	0
Tf_Tl_S13_10394897_S13_10861192	13	53.7	10394897	10861192	C	T	1	1	0	0	1	0	0	0		1	0	0	0	0	0
Tf_Tl_S13_10394893_S13_10861188	13	53.7	10394893	10861188	A	G	0	1	0	0	0	0	0	0		0	0	0	0	0	1
Tf_Tl_S13_10394869_S13_10861164	13	53.7	10394869	10861164	-	A	3	1	0	0	1	0	1	1		0	0	0	1	0	0
Tf_Tl_S13_10394868_S13_10861163	13	53.7	10394868	10861163	A	-	3	1	0	0	1	0	1	1		0	0	0	1	0	0
Tf_S13_10324099	13	54.4	10324099	NA	A	G	2	0	1	1	0	0	0	0		0	0	0	0	0	0
Tf_S13_10324074	13	54.4	10324074	NA	T	G	1	0	0	0	0	1	0	0		0	0	0	0	0	0
Tf_S13_10302627	13	54.4	10302627	NA	A	T	2	0	1	1	0	0	0	0		0	0	0	0	0	0
Tf_S13_10300127	13	54.4	10300127	NA	G	A	2	0	1	1	0	0	0	0		0	0	0	0	0	0
Tf_Tl_S13_10257418_S13_10691257	13	54.5	10257418	10691257	C	T	1	0	0	0	0	0	0	1		0	0	0	0	0	0
Tf_Tl_S13_10248816_S13_10682766	13	54.5	10248816	10682766	T	C	1	0	0	0	0	1	0	0		0	0	0	0	0	0
Tf_Tl_S13_10248805_S13_10682755	13	54.5	10248805	10682755	A	G	2	0	1	1	0	0	0	0		0	0	0	0	0	0
Tf_Tl_S13_10191310_S13_10601521	13	54.5	10191310	10601521	C	A	2	2	0	0	0	1	0	1		0	0	1	0	1	0
Tf_Tl_S13_10191309_S13_10601520	13	54.5	10191309	10601520	T	C	0	1	0	0	0	0	0	0		0	0	0	0	0	1
Tf_Tl_S13_10158173_S13_10564499	13	54.7	10158173	10564499	A	T	1	2	0	0	0	0	1	0		0	1	0	1	0	0
Tf_Tl_S13_10158148_S13_10564474	13	54.7	10158148	10564474	-	C	1	2	0	0	0	0	1	0		0	1	0	1	0	0
Tf_Tl_S13_10158147_S13_10564473	13	54.7	10158147	10564473	C	-	1	2	0	0	0	0	1	0		0	1	0	1	0	0
Tf_Tl_S13_10153423_S13_10559756	13	55.4	10153423	10559756	G	A	0	1	0	0	0	0	0	0		0	1	0	0	0	0
Tf_Tl_S13_9919288_S13_8856116	13	55.4	9919288	8856116	A	G	0	1	0	0	0	0	0	0		0	0	0	1	0	0
Tf_S13_9771823	13	55.4	9771823	NA	T	-	0	1	0	0	0	0	0	0		0	0	0	0	0	1
Tf_S13_9771822	13	55.4	9771822	NA	C	-	0	1	0	0	0	0	0	0		0	0	0	0	0	1
Tf_Tl_S13_9758329_S13_9022352	13	55.4	9758329	9022352	G	A	0	1	0	0	0	0	0	0		0	0	0	1	0	0
Tf_S13_9758129	13	55.4	9758129	NA	G	A	2	1	0	0	0	0	1	1		0	1	0	0	0	0
Tf_S13_9758095	13	55.4	9758095	NA	G	A	2	1	0	0	0	0	1	1		0	1	0	0	0	0
Tf_Tl_S13_9725277_S13_9038398	13	55.4	9725277	9038398	G	C	1	0	0	0	0	0	1	0		0	0	0	0	0	0
Tf_S13_9723391	13	55.4	9723391	NA	T	C	1	0	0	0	1	0	0	0		0	0	0	0	0	0
Tl_S13_9040253	13	55.4	NA	9040253	A	G	1	0	0	0	1	0	0	0		0	0	0	0	0	0
Tf_Tl_S13_9622474_S13_9174508	13	55.4	9622474	9174508	G	C	1	0	0	0	0	0	0	1		0	0	0	0	0	0
Tf_Tl_S13_9622458_S13_9174524	13	55.4	9622458	9174524	G	T	1	0	0	0	0	0	0	1		0	0	0	0	0	0
Tf_Tl_S13_9588093_S13_9195984	13	55.4	9588093	9195984	G	A	2	1	0	0	0	1	0	1		0	0	0	1	0	0
Tf_Tl_S13_9587694_S13_9196383	13	55.4	9587694	9196383	A	C	1	0	0	0	0	1	0	0		0	0	0	0	0	0
Tf_Tl_S13_9587658_S13_9196419	13	55.4	9587658	9196419	G	C	2	4	0	0	0	1	1	0		0	0	1	1	1	1
Tf_Tl_S13_9555021_S13_9230000	13	55.4	9555021	9230000	A	G	1	0	0	0	0	0	1	0		0	0	0	0	0	0
Tl_S13_9495657	13	55.6	NA	9495657	T	C	2	0	0	0	1	0	0	1		0	0	0	0	0	0
Tf_S13_9401139	13	55.6	9401139	NA	A	G	2	0	0	0	1	0	0	1		0	0	0	0	0	0
Tf_S13_9400432	13	55.6	9400432	NA	C	T	1	1	0	0	0	1	0	0		0	0	0	0	0	1
Tl_S13_9575856	13	55.6	NA	9575856	C	A	1	0	0	0	0	1	0	0		0	0	0	0	0	0
Tf_S13_9336518	13	55.6	9336518	NA	A	-	1	3	0	0	0	1	0	0		0	0	1	0	1	1
Tf_Tl_S13_9336505_S13_9575868	13	55.6	9336505	9575868	T	A	0	1	0	0	0	0	0	0		0	1	0	0	0	0
Tl_S13_9575897	13	55.7	NA	9575897	T	C	0	3	0	0	0	0	0	0		0	0	1	0	1	1
Tf_S13_9336476	13	55.7	9336476	NA	A	G	0	3	0	0	0	0	0	0		0	0	1	0	1	1
Tf_Tl_S13_9336438_S13_9575923	13	55.7	9336438	9575923	G	C	0	1	0	0	0	0	0	0		0	0	0	1	0	0
Tf_S13_9336404	13	55.7	9336404	NA	G	A	2	0	0	0	0	1	1	0		0	0	0	0	0	0
Tl_S13_9575969	13	55.7	NA	9575969	C	T	2	0	0	0	0	1	1	0		0	0	0	0	0	0
Tf_Tl_S13_9305610_S13_9609397	13	55.7	9305610	9609397	A	G	1	0	0	0	0	0	1	0		0	0	0	0	0	0
Tf_Tl_S13_9179615_S13_9766439	13	55.7	9179615	9766439	T	A	0	1	0	0	0	0	0	0		0	0	0	1	0	0
Tf_Tl_S13_9179577_S13_9766477	13	55.7	9179577	9766477	C	T	1	0	0	0	0	0	0	1		0	0	0	0	0	0
Tf_Tl_S13_9179198_S13_9766856	13	55.7	9179198	9766856	A	G	0	1	0	0	0	0	0	0		0	1	0	0	0	0
Tf_Tl_S13_9179190_S13_9766864	13	55.8	9179190	9766864	C	G	0	1	0	0	0	0	0	0		0	0	0	1	0	0
Tf_Tl_S13_9157972_S13_9801335	13	56.4	9157972	9801335	G	A	0	1	0	0	0	0	0	0		0	0	0	0	0	1
Tf_S13_8919372	13	56.4	8919372	NA	C	G	1	2	0	0	0	1	0	0		0	1	0	0	0	1
Tf_Tl_S13_8913177_S13_14824096	13	56.4	8913177	14824096	T	G	1	1	0	0	0	0	1	0		0	0	0	1	0	0
Tf_Tl_S13_8913167_S13_14824102	13	56.4	8913167	14824102	T	C	1	0	0	0	1	0	0	0		0	0	0	0	0	0
Tf_Tl_S13_8913159_S13_14824114	13	56.4	8913159	14824114	C	T	3	0	0	0	1	1	0	1		0	0	0	0	0	0
Tf_Tl_S13_8913089_S13_14824184	13	56.6	8913089	14824184	C	T	1	4	0	0	1	0	0	0		0	1	1	0	1	1
Tf_Tl_S13_8913080_S13_14824193	13	56.6	8913080	14824193	T	C	0	4	0	0	0	0	0	0		0	1	1	0	1	1
Tf_Tl_S13_8834991_S13_14913341	13	56.8	8834991	14913341	C	T	0	1	0	0	0	0	0	0		1	0	0	0	0	0
Tf_Tl_S13_8831160_S13_14917187	13	56.8	8831160	14917187	A	C	1	0	0	0	1	0	0	0		0	0	0	0	0	0
Tf_Tl_S13_8827286_S13_14921617	13	56.8	8827286	14921617	G	C	0	1	0	0	0	0	0	0		1	0	0	0	0	0
Tf_Tl_S13_8821633_S13_14927394	13	56.8	8821633	14927394	T	A	1	0	0	0	0	0	0	1		0	0	0	0	0	0
Tf_S13_8821021	13	56.8	8821021	NA	A	C	1	0	0	0	0	1	0	0		0	0	0	0	0	0
Tf_Tl_S13_8519936_S13_15385718	13	56.8	8519936	15385718	G	A	1	0	0	0	0	0	0	1		0	0	0	0	0	0
Tf_Tl_S13_8519915_S13_15385739	13	57	8519915	15385739	C	T	1	1	0	0	0	0	1	0		0	0	0	1	0	0
Tf_S13_8486339	13	57	8486339	NA	C	T	1	1	0	0	0	0	1	0		0	0	0	1	0	0
Tf_S13_8485405	13	57	8485405	NA	-	G	0	2	0	0	0	0	0	0		0	1	0	0	0	1
Tl_S13_15436597	13	57	NA	15436597	C	-	0	2	0	0	0	0	0	0		0	1	0	0	0	1
Tf_Tl_S13_8452904_S13_15705580	13	57.1	8452904	15705580	-	A	1	1	0	0	0	0	1	0		0	0	0	1	0	0
Tf_Tl_S13_8452864_S13_15705621	13	57.1	8452864	15705621	A	G	1	1	0	0	0	0	1	0		0	0	0	1	0	0
Tl_S13_16585570	13	57.1	NA	16585570	G	A	0	1	0	0	0	0	0	0		0	0	0	0	0	1
Tl_S13_17254764	13	57.1	NA	17254764	T	C	1	0	0	0	0	0	0	1		0	0	0	0	0	0
Tl_S13_17254766	13	57.7	NA	17254766	C	T	0	1	0	0	0	0	0	0		1	0	0	0	0	0
Tl_S13_17254770	13	57.7	NA	17254770	T	C	0	1	0	0	0	0	0	0		1	0	0	0	0	0
Tf_Tl_S13_8332753_S13_4550147	13	57.7	8332753	4550147	T	-	1	2	0	0	0	1	0	0		0	1	0	0	0	1
Tl_S13_4777672	13	57.7	NA	4777672	G	A	2	1	1	1	0	0	0	0		1	0	0	0	0	0
Tf_S13_8238726	13	57.7	8238726	NA	T	A	1	2	0	0	0	1	0	0		0	1	0	0	0	1
Tl_S13_4777679	13	57.7	NA	4777679	A	T	1	2	0	0	0	1	0	0		0	1	0	0	0	1
Tf_S13_8238697	13	57.7	8238697	NA	G	-	1	2	0	0	0	1	0	0		0	1	0	0	0	1
Tf_S13_8238696	13	57.7	8238696	NA	-	G	1	2	0	0	0	1	0	0		0	1	0	0	0	1
Tf_Tl_S13_8237985_S13_4778419	13	57.7	8237985	4778419	T	G	0	2	0	0	0	0	0	0		0	0	1	0	1	0
Tf_Tl_S13_8237969_S13_4778435	13	57.7	8237969	4778435	T	G	1	0	0	0	1	0	0	0		0	0	0	0	0	0
Tf_Tl_S13_8235381_S13_4781996	13	57.7	8235381	4781996	T	-	0	2	0	0	0	0	0	0		0	0	1	0	1	0
Tf_Tl_S13_8235332_S13_4782045	13	57.7	8235332	4782045	C	A	0	2	0	0	0	0	0	0		0	0	1	0	1	0
Tf_Tl_S13_7898684_S13_4949189	13	57.7	7898684	4949189	C	T	1	2	0	0	0	1	0	0		0	1	0	0	0	1
Tf_S13_7893901	13	57.7	7893901	NA	T	-	1	0	0	0	0	1	0	0		0	0	0	0	0	0
Tf_Tl_S13_7738240_S13_14651675	13	58.2	7738240	14651675	A	G	2	0	1	1	0	0	0	0		0	0	0	0	0	0
Tf_Tl_S13_7734695_S13_14648109	13	58.2	7734695	14648109	A	T	1	0	0	0	0	1	0	0		0	0	0	0	0	0
Tf_Tl_S13_7517836_S13_14460175	13	58.2	7517836	14460175	C	T	2	0	1	1	0	0	0	0		0	0	0	0	0	0
Tf_Tl_S13_7516281_S13_14456918	13	58.2	7516281	14456918	A	G	1	0	0	0	0	1	0	0		0	0	0	0	0	0
Tl_S13_14427497	13	58.2	NA	14427497	C	A	3	0	1	1	0	0	0	1		0	0	0	0	0	0
Tl_S13_14427499	13	58.2	NA	14427499	-	A	3	0	1	1	0	0	0	1		0	0	0	0	0	0
Tl_S13_14427500	13	58.2	NA	14427500	-	A	3	0	1	1	0	0	0	1		0	0	0	0	0	0
Tl_S13_14427501	13	58.2	NA	14427501	-	C	3	0	1	1	0	0	0	1		0	0	0	0	0	0
Tl_S13_14427502	13	58.2	NA	14427502	-	A	3	0	1	1	0	0	0	1		0	0	0	0	0	0
Tf_Tl_S13_7495238_S13_14429637	13	58.2	7495238	14429637	A	G	1	0	0	0	0	1	0	0		0	0	0	0	0	0
Tf_S13_7492694	13	58.2	7492694	NA	C	T	2	0	1	1	0	0	0	0		0	0	0	0	0	0
Tl_S13_14427100	13	58.2	NA	14427100	C	T	2	0	1	1	0	0	0	0		0	0	0	0	0	0
Tl_S13_14427487	13	58.4	NA	14427487	T	C	4	1	1	1	0	0	1	1		0	0	0	1	0	0
Tl_S13_14427488	13	58.4	NA	14427488	G	A	1	0	0	0	0	0	0	1		0	0	0	0	0	0
Tl_S13_14427491	13	58.4	NA	14427491	T	A	4	1	1	1	0	0	1	1		0	0	0	1	0	0
Tf_Tl_S13_7352431_S13_14261549	13	58.4	7352431	14261549	T	C	0	1	0	0	0	0	0	0		1	0	0	0	0	0
Tf_Tl_S13_7190611_S13_14028435	13	58.4	7190611	14028435	G	A	1	0	0	0	0	1	0	0		0	0	0	0	0	0
Tf_Tl_S13_7188722_S13_14026541	13	58.4	7188722	14026541	A	T	0	2	0	0	0	0	0	0		0	0	1	0	1	0
Tf_Tl_S13_7098968_S13_17714272	13	59.4	7098968	17714272	T	A	1	1	0	0	0	0	1	0		0	0	0	1	0	0
Tf_Tl_S13_7025032_S13_17809635	13	59.4	7025032	17809635	G	A	0	1	0	0	0	0	0	0		0	1	0	0	0	0
Tf_Tl_S13_6958458_S13_18047299	13	59.4	6958458	18047299	C	T	0	1	0	0	0	0	0	0		0	1	0	0	0	0
Tf_S13_6819648	13	59.5	6819648	NA	G	C	1	2	0	0	0	0	1	0		1	0	0	1	0	0
Tf_S13_6819643	13	59.5	6819643	NA	G	T	1	1	0	0	0	0	1	0		0	0	0	1	0	0
Tl_S13_18234918	13	59.5	NA	18234918	C	G	1	2	0	0	0	0	1	0		1	0	0	1	0	0
Tl_S13_18234923	13	59.5	NA	18234923	C	A	1	1	0	0	0	0	1	0		0	0	0	1	0	0
Tf_S13_6819622	13	59.5	6819622	NA	G	A	3	0	1	1	0	0	0	1		0	0	0	0	0	0
Tl_S13_18234944	13	59.5	NA	18234944	C	T	3	0	1	1	0	0	0	1		0	0	0	0	0	0
Tf_Tl_S13_6819621_S13_18234945	13	59.5	6819621	18234945	C	T	0	1	0	0	0	0	0	0		0	1	0	0	0	0
Tf_S13_6819606	13	59.7	6819606	NA	C	T	2	3	0	0	1	1	0	0		0	0	1	0	1	1
Tl_S13_18234960	13	59.7	NA	18234960	G	A	2	3	0	0	1	1	0	0		0	0	1	0	1	1
Tf_Tl_S13_6819048_S13_18235520	13	59.9	6819048	18235520	G	A	0	3	0	0	0	0	0	0		0	0	1	0	1	1
Tf_Tl_S13_6819012_S13_18235556	13	59.9	6819012	18235556	G	A	0	3	0	0	0	0	0	0		0	0	1	0	1	1
Tf_S13_6808803	13	60.1	6808803	NA	A	T	1	1	0	0	0	0	1	0		0	0	0	1	0	0
Tf_S13_6808780	13	60.1	6808780	NA	A	T	0	1	0	0	0	0	0	0		1	0	0	0	0	0
Tl_S13_18245858	13	60.1	NA	18245858	T	A	1	1	0	0	0	0	1	0		0	0	0	1	0	0
Tl_S13_18245887	13	60.1	NA	18245887	T	A	1	1	0	0	0	0	1	0		0	0	0	1	0	0
Tf_S13_6808774	13	60.1	6808774	NA	A	T	1	1	0	0	0	0	1	0		0	0	0	1	0	0
Tf_Tl_S13_6675098_S13_18400398	13	60.1	6675098	18400398	A	-	1	1	0	0	0	0	1	0		0	0	0	1	0	0
Tf_Tl_S13_6675093_S13_18400403	13	60.1	6675093	18400403	G	-	1	1	0	0	0	0	1	0		0	0	0	1	0	0
Tf_Tl_S13_6674687_S13_18400801	13	60.1	6674687	18400801	C	T	1	1	0	0	0	0	1	0		0	0	0	1	0	0
Tl_S13_18400802	13	60.4	NA	18400802	G	A	4	1	1	1	1	0	0	1		0	1	0	0	0	0
Tf_S13_6674686	13	60.4	6674686	NA	C	T	4	1	1	1	1	0	0	1		0	1	0	0	0	0
Tf_S13_6674671	13	60.5	6674671	NA	T	C	0	3	0	0	0	0	0	0		0	0	1	0	1	1
Tl_S13_18400811	13	60.5	NA	18400811	G	T	0	3	0	0	0	0	0	0		0	0	1	0	1	1
Tl_S13_18400817	13	60.5	NA	18400817	A	G	0	3	0	0	0	0	0	0		0	0	1	0	1	1
Tf_S13_6674658	13	60.6	6674658	NA	T	C	0	1	0	0	0	0	0	0		1	0	0	0	0	0
Tf_Tl_S13_6653987_S13_18441466	13	60.6	6653987	18441466	C	-	1	1	0	0	1	0	0	0		0	1	0	0	0	0
Tf_Tl_S13_6653961_S13_18441501	13	60.6	6653961	18441501	A	G	0	3	0	0	0	0	0	0		0	0	1	0	1	1
Tl_S13_18441453	13	60.6	NA	18441453	-	C	0	3	0	0	0	0	0	0		0	0	1	0	1	1
Tf_Tl_S13_6653958_S13_18441454	13	60.7	6653958	18441454	T	-	0	1	0	0	0	0	0	0		1	0	0	0	0	0
Tf_Tl_S13_6650004_S13_18445992	13	60.7	6650004	18445992	G	C	1	3	0	0	1	0	0	0		0	0	1	0	1	1
Tl_S13_18447480	13	60.7	NA	18447480	G	A	1	2	0	0	0	0	1	0		1	0	0	1	0	0
Tl_S13_18447488	13	60.8	NA	18447488	T	C	1	0	0	0	0	1	0	0		0	0	0	0	0	0
Tl_S13_18447498	13	60.8	NA	18447498	T	C	3	0	1	1	0	0	0	1		0	0	0	0	0	0
Tl_S13_18447506	13	60.8	NA	18447506	G	T	1	3	0	0	0	0	1	0		1	1	0	1	0	0
Tf_Tl_S13_6645056_S13_18450777	13	60.8	6645056	18450777	T	C	1	0	0	0	0	1	0	0		0	0	0	0	0	0
Tf_S13_6645044	13	61.3	6645044	NA	A	-	1	2	0	0	1	0	0	0		1	1	0	0	0	0
Tf_Tl_S13_6645043_S13_18450816	13	61.3	6645043	18450816	T	-	1	2	0	0	1	0	0	0		1	1	0	0	0	0
Tf_Tl_S13_6540284_S13_18554295	13	61.6	6540284	18554295	-	G	1	1	0	0	0	1	0	0		1	0	0	0	0	0
Tf_Tl_S13_6540332_S13_18554247	13	61.7	6540332	18554247	C	T	0	1	0	0	0	0	0	0		0	1	0	0	0	0
Tf_Tl_S13_6533170_S13_18559723	13	61.7	6533170	18559723	G	A	1	1	0	0	1	0	0	0		0	1	0	0	0	0
Tf_Tl_S13_6533150_S13_18559719	13	61.7	6533150	18559719	A	T	1	1	0	0	1	0	0	0		0	1	0	0	0	0
Tf_Tl_S13_6495872_S13_18598497	13	62.1	6495872	18598497	C	T	0	1	0	0	0	0	0	0		1	0	0	0	0	0
Tl_S13_19320812	13	62.1	NA	19320812	T	G	1	3	0	0	0	1	0	0		0	0	1	0	1	1
Tl_S13_19320840	13	62.1	NA	19320840	G	A	1	3	0	0	0	1	0	0		0	0	1	0	1	1
Tl_S13_19335685	13	62.3	NA	19335685	G	C	2	1	0	1	0	0	0	1		0	1	0	0	0	0
Tf_S13_6488937	13	62.3	6488937	NA	T	G	0	1	0	0	0	0	0	0		1	0	0	0	0	0
Tl_S13_19352850	13	62.4	NA	19352850	G	A	2	0	1	0	1	0	0	0		0	0	0	0	0	0
Tl_S13_19352855	13	62.4	NA	19352855	A	-	3	2	0	1	0	1	0	1		0	1	0	0	0	1
Tl_S13_19352857	13	62.4	NA	19352857	A	-	3	2	0	1	0	1	0	1		0	1	0	0	0	1
Tl_S13_19352858	13	62.4	NA	19352858	A	C	2	0	1	0	1	0	0	0		0	0	0	0	0	0
Tf_S13_6322719	13	62.6	6322719	NA	T	-	0	1	0	0	0	0	0	0		1	0	0	0	0	0
Tl_S13_19352866	13	62.6	NA	19352866	G	A	3	1	0	1	0	0	1	1		0	0	0	1	0	0
Tf_S13_6322705	13	62.8	6322705	NA	A	G	1	0	0	0	0	0	0	1		0	0	0	0	0	0
Tf_Tl_S13_6318831_S13_17258673	13	62.8	6318831	17258673	A	T	2	0	1	1	0	0	0	0		0	0	0	0	0	0
Tf_Tl_S13_6318348_S13_17259156	13	62.8	6318348	17259156	G	A	0	1	0	0	0	0	0	0		1	0	0	0	0	0
Tf_Tl_S13_6318347_S13_17259157	13	62.8	6318347	17259157	C	A	0	1	0	0	0	0	0	0		1	0	0	0	0	0
Tf_Tl_S13_6314264_S13_17282639	13	62.8	6314264	17282639	C	G	2	1	1	1	0	0	0	0		1	0	0	0	0	0
Tf_S13_12233043	13	64.2	12233043	NA	G	T	0	1	0	0	0	0	0	0		0	0	0	0	0	1
Tl_S13_19352891	13	64.2	NA	19352891	A	-	0	1	0	0	0	0	0	0		1	0	0	0	0	0
Tl_S13_19707647	13	64.2	NA	19707647	T	C	2	0	1	0	1	0	0	0		0	0	0	0	0	0
Tl_S13_19707691	13	64.6	NA	19707691	C	T	1	4	0	0	0	1	0	0		1	0	1	0	1	1
Tl_S13_19730668	13	64.6	NA	19730668	G	T	0	1	0	0	0	0	0	0		0	0	0	0	0	1
Tf_Tl_S13_12302173_S13_19828339	13	65.3	12302173	19828339	T	C	2	0	0	1	0	0	0	1		0	0	0	0	0	0
Tf_S13_12302194	13	65.3	12302194	NA	G	C	0	2	0	0	0	0	0	0		1	1	0	0	0	0
Tl_S13_19828360	13	65.3	NA	19828360	G	C	0	2	0	0	0	0	0	0		1	1	0	0	0	0
Tf_Tl_S13_12387689_S13_19937531	13	65.4	12387689	19937531	C	T	1	1	1	0	0	0	0	0		0	1	0	0	0	0
Tf_Tl_S13_12415069_S13_19963477	13	65.4	12415069	19963477	A	G	1	0	0	1	0	0	0	0		0	0	0	0	0	0
Tf_Tl_S13_12428972_S13_19986946	13	65.8	12428972	19986946	G	A	1	3	0	0	0	1	0	0		0	0	1	0	1	1
Tf_Tl_S13_12428982_S13_19986956	13	65.8	12428982	19986956	T	C	1	0	0	1	0	0	0	0		0	0	0	0	0	0
Tf_Tl_S13_12449724_S13_20009948	13	66.1	12449724	20009948	-	A	2	0	0	0	1	0	0	1		0	0	0	0	0	0
Tf_Tl_S13_12449725_S13_20009949	13	66.1	12449725	20009949	C	-	2	0	0	0	1	0	0	1		0	0	0	0	0	0
Tf_Tl_S13_12449727_S13_20009951	13	66.1	12449727	20009951	T	A	2	0	0	0	1	0	0	1		0	0	0	0	0	0
Tf_Tl_S13_12449728_S13_20009952	13	66.1	12449728	20009952	G	A	2	0	0	0	1	0	0	1		0	0	0	0	0	0
Tf_Tl_S13_12449746_S13_20009970	13	66.7	12449746	20009970	T	C	2	2	1	0	0	0	1	0		1	0	0	1	0	0
Tf_Tl_S13_12449762_S13_20009986	13	66.7	12449762	20009986	A	G	2	2	1	0	0	0	1	0		1	0	0	1	0	0
Tf_S13_12453118	13	66.7	12453118	NA	A	T	0	1	0	0	0	0	0	0		0	1	0	0	0	0
Tl_S13_20013661	13	66.7	NA	20013661	A	T	0	1	0	0	0	0	0	0		0	1	0	0	0	0
Tf_Tl_S13_12453659_S13_20014224	13	67	12453659	20014224	C	T	1	1	0	0	0	0	1	0		0	0	0	1	0	0
Tf_S13_12479432	13	67	12479432	NA	A	T	1	4	0	0	0	1	0	0		0	1	1	0	1	1
Tl_S13_20040136	13	67.5	NA	20040136	G	T	1	4	0	0	0	1	0	0		0	1	1	0	1	1
Tf_S13_12480642	13	67.5	12480642	NA	C	T	4	1	1	1	1	0	0	1		1	0	0	0	0	0
Tf_Tl_S13_12496922_S13_20055245	13	67.6	12496922	20055245	C	-	1	1	1	0	0	0	0	0		1	0	0	0	0	0
Tf_Tl_S13_12496952_S13_20055275	13	67.6	12496952	20055275	A	G	1	0	0	0	0	1	0	0		0	0	0	0	0	0
Tf_Tl_S13_12497437_S13_20055760	13	67.6	12497437	20055760	A	T	0	3	0	0	0	0	0	0		0	0	1	0	1	1
Tf_Tl_S13_12497444_S13_20055767	13	67.6	12497444	20055767	T	C	1	1	0	0	0	0	1	0		0	0	0	1	0	0
Tf_Tl_S13_12497891_S13_20056214	13	67.6	12497891	20056214	T	C	1	1	1	0	0	0	0	0		1	0	0	0	0	0
Tf_Tl_S13_12530096_S13_20079912	13	68.2	12530096	20079912	T	G	1	0	0	1	0	0	0	0		0	0	0	0	0	0
Tf_S13_12530098	13	68.2	12530098	NA	A	G	1	1	0	0	0	0	1	0		0	0	0	1	0	0
Tf_S13_12530102	13	68.2	12530102	NA	T	G	2	0	0	0	1	0	0	1		0	0	0	0	0	0
Tf_S13_12530109	13	68.2	12530109	NA	A	G	0	3	0	0	0	0	0	0		0	0	1	0	1	1
Tl_S13_20079914	13	68.2	NA	20079914	A	G	1	1	0	0	0	0	1	0		0	0	0	1	0	0
Tl_S13_20079918	13	68.2	NA	20079918	T	G	2	0	0	0	1	0	0	1		0	0	0	0	0	0
Tf_S13_12530116	13	68.2	12530116	NA	T	C	1	1	0	0	0	0	1	0		0	0	0	1	0	0
Tl_S13_20079925	13	68.2	NA	20079925	A	G	0	3	0	0	0	0	0	0		0	0	1	0	1	1
Tl_S13_20079932	13	68.2	NA	20079932	T	C	1	1	0	0	0	0	1	0		0	0	0	1	0	0
Tf_S13_12531086	13	68.7	12531086	NA	G	A	0	3	0	0	0	0	0	0		0	0	1	0	1	1
Tl_S13_20080887	13	68.7	NA	20080887	G	A	0	3	0	0	0	0	0	0		0	0	1	0	1	1
Tl_S13_20080914	13	68.7	NA	20080914	C	T	0	3	0	0	0	0	0	0		0	0	1	0	1	1
Tf_S13_12531113	13	68.7	12531113	NA	C	T	0	3	0	0	0	0	0	0		0	0	1	0	1	1
Tf_Tl_S13_12537896_S13_20087368	13	68.7	12537896	20087368	T	-	1	0	0	1	0	0	0	0		0	0	0	0	0	0
Tf_Tl_S13_12537927_S13_20087399	13	68.7	12537927	20087399	T	C	1	0	0	1	0	0	0	0		0	0	0	0	0	0
Tf_Tl_S13_12542098_S13_20098800	13	68.7	12542098	20098800	C	T	1	0	0	0	0	1	0	0		0	0	0	0	0	0
Tf_Tl_S13_12597345_S13_20155128	13	68.7	12597345	20155128	T	C	1	0	0	0	0	1	0	0		0	0	0	0	0	0
Tl_S13_20309240	13	70.1	NA	20309240	A	-	1	1	0	0	1	0	0	0		0	0	0	1	0	0
Tl_S13_20309241	13	70.1	NA	20309241	G	-	1	1	0	0	1	0	0	0		0	0	0	1	0	0
Tf_Tl_S13_12748069_S13_20331481	13	70.2	12748069	20331481	C	T	1	0	0	1	0	0	0	0		0	0	0	0	0	0
Tf_Tl_S13_12761596_S13_20344394	13	70.2	12761596	20344394	T	A	1	2	0	0	0	0	1	0		0	0	1	0	1	0
Tf_Tl_S13_12764839_S13_20347594	13	70.7	12764839	20347594	G	A	1	2	0	0	0	0	1	0		0	0	1	0	1	0
Tf_Tl_S13_12764843_S13_20347598	13	70.7	12764843	20347598	A	T	1	1	1	0	0	0	0	0		1	0	0	0	0	0
Tf_Tl_S13_12769104_S13_20351930	13	70.7	12769104	20351930	A	G	2	0	0	1	0	0	0	1		0	0	0	0	0	0
Tf_S13_12823807	13	70.7	12823807	NA	G	A	0	1	0	0	0	0	0	0		0	1	0	0	0	0
Tf_S13_12823818	13	70.7	12823818	NA	A	G	2	3	0	0	0	1	1	0		0	0	1	0	1	1
Tf_S13_12823842	13	70.7	12823842	NA	A	C	4	2	1	1	1	0	0	1		1	0	0	1	0	0
Tf_S13_12823846	13	70.7	12823846	NA	-	C	0	1	0	0	0	0	0	0		0	1	0	0	0	0
Tl_S13_20531383	13	70.9	NA	20531383	G	T	2	3	1	0	1	0	0	0		1	1	0	1	0	0
Tf_S13_12913328	13	70.9	12913328	NA	G	T	2	3	1	0	1	0	0	0		1	1	0	1	0	0
Tf_S13_12913349	13	70.9	12913349	NA	C	A	1	1	0	0	1	0	0	0		0	0	0	1	0	0
Tl_S13_20531404	13	70.9	NA	20531404	C	A	1	1	0	0	1	0	0	0		0	0	0	1	0	0
Tf_Tl_S13_12941380_S13_20564455	13	70.9	12941380	20564455	T	C	0	1	0	0	0	0	0	0		0	0	0	0	0	1
Tf_S13_12941700	13	70.9	12941700	NA	C	G	1	1	1	0	0	0	0	0		1	0	0	0	0	0
Tf_Tl_S13_12947678_S13_20572395	13	70.9	12947678	20572395	T	A	0	1	0	0	0	0	0	0		0	0	0	1	0	0
Tf_Tl_S13_12986400_S13_20629530	13	70.9	12986400	20629530	C	T	0	1	0	0	0	0	0	0		0	0	0	0	0	1
Tf_S13_13078278	13	70.9	13078278	NA	G	A	2	0	0	1	0	0	0	1		0	0	0	0	0	0
Tl_S13_20738544	13	70.9	NA	20738544	G	A	2	0	0	1	0	0	0	1		0	0	0	0	0	0
Tl_S13_20738566	13	71.2	NA	20738566	T	C	1	2	0	0	0	0	1	0		0	0	1	0	1	0
Tf_S13_13078300	13	71.2	13078300	NA	T	C	1	2	0	0	0	0	1	0		0	0	1	0	1	0
Tl_S13_20738574	13	71.4	NA	20738574	G	A	1	2	0	0	0	1	0	0		0	1	0	0	0	1
Tf_S13_13078308	13	71.4	13078308	NA	G	A	1	2	0	0	0	1	0	0		0	1	0	0	0	1
Tf_S13_13078380	13	71.4	13078380	NA	T	-	1	2	0	0	0	0	1	0		0	0	1	0	1	0
Tf_Tl_S13_13102417_S13_20758178	13	71.8	13102417	20758178	G	T	1	1	1	0	0	0	0	0		1	0	0	0	0	0
Tf_Tl_S13_13104609_S13_20760359	13	71.9	13104609	20760359	G	C	1	1	1	0	0	0	0	0		1	0	0	0	0	0
Tf_Tl_S13_13105581_S13_20761592	13	71.9	13105581	20761592	A	T	0	1	0	0	0	0	0	0		0	1	0	0	0	0
Tf_S13_13132523	13	72	13132523	NA	T	C	1	0	0	0	1	0	0	0		0	0	0	0	0	0
Tl_S13_20809840	13	72	NA	20809840	T	C	1	0	0	0	1	0	0	0		0	0	0	0	0	0
Tl_S13_20809844	13	72	NA	20809844	C	T	0	1	0	0	0	0	0	0		0	1	0	0	0	0
Tf_S13_13132527	13	72	13132527	NA	C	T	0	1	0	0	0	0	0	0		0	1	0	0	0	0
Tf_S13_13132535	13	72	13132535	NA	T	A	1	1	0	0	1	0	0	0		0	0	0	1	0	0
Tf_S13_13132553	13	72	13132553	NA	G	A	3	1	1	1	0	0	0	1		1	0	0	0	0	0
Tl_S13_20809852	13	72	NA	20809852	T	A	1	1	0	0	1	0	0	0		0	0	0	1	0	0
Tl_S13_20809870	13	72	NA	20809870	G	A	3	1	1	1	0	0	0	1		1	0	0	0	0	0
Tl_S13_20809875	13	72.2	NA	20809875	C	G	2	3	0	0	0	1	1	0		0	0	1	0	1	1
Tf_S13_13132558	13	72.2	13132558	NA	C	G	2	3	0	0	0	1	1	0		0	0	1	0	1	1
Tf_Tl_S13_13144253_S13_20820093	13	72.3	13144253	20820093	A	C	3	0	0	1	0	0	1	1		0	0	0	0	0	0
Tl_S13_20847047	13	72.3	NA	20847047	A	G	0	1	0	0	0	0	0	0		0	0	0	0	0	1
Tl_S13_20847072	13	72.3	NA	20847072	C	A	0	1	0	0	0	0	0	0		0	1	0	0	0	0
Tf_Tl_S13_13168921_S13_20847986	13	72.3	13168921	20847986	G	A	2	2	1	0	1	0	0	0		1	0	0	0	0	1
Tf_Tl_S13_13168925_S13_20847990	13	72.3	13168925	20847990	G	A	0	1	0	0	0	0	0	0		0	0	0	1	0	0
Tf_Tl_S13_13168958_S13_20848023	13	72.3	13168958	20848023	G	T	3	0	0	1	0	0	1	1		0	0	0	0	0	0
Tf_Tl_S13_13168963_S13_20848028	13	72.3	13168963	20848028	C	T	2	2	1	0	1	0	0	0		1	0	0	0	0	1
Tf_Tl_S13_13168968_S13_20848033	13	72.3	13168968	20848033	T	C	0	2	0	0	0	0	0	0		0	1	0	1	0	0
Tf_Tl_S13_13172208_S13_20851453	13	72.3	13172208	20851453	C	A	4	2	0	1	0	1	1	1		0	0	1	0	1	0
Tf_Tl_S13_13359699_S13_21037843	13	72.6	13359699	21037843	T	G	1	2	0	1	0	0	0	0		0	0	1	0	1	0
Tf_Tl_S13_13359726_S13_21037870	13	72.6	13359726	21037870	A	G	0	1	0	0	0	0	0	0		0	0	0	1	0	0
Tl_S13_21037881	13	72.6	NA	21037881	A	G	1	0	0	0	1	0	0	0		0	0	0	0	0	0
Tf_S13_13359737	13	72.6	13359737	NA	A	G	1	0	0	0	1	0	0	0		0	0	0	0	0	0
Tf_Tl_S13_13359738_S13_21037882	13	72.8	13359738	21037882	G	A	0	2	0	0	0	0	0	0		0	1	0	0	0	1
Tf_Tl_S13_13359740_S13_21037884	13	72.8	13359740	21037884	G	A	1	2	0	1	0	0	0	0		0	0	1	0	1	0
Tf_Tl_S13_13372906_S13_21054531	13	73.2	13372906	21054531	T	A	0	2	0	0	0	0	0	0		0	0	1	0	1	0
Tl_S13_21055078	13	73.2	NA	21055078	C	T	3	0	0	0	0	1	1	1		0	0	0	0	0	0
Tl_S13_21055084	13	73.2	NA	21055084	A	G	1	2	1	0	0	0	0	0		1	0	0	0	0	1
Tl_S13_21055091	13	73.2	NA	21055091	A	C	0	1	0	0	0	0	0	0		0	0	0	0	0	1
Tf_S13_13373453	13	73.2	13373453	NA	C	T	3	0	0	0	0	1	1	1		0	0	0	0	0	0
Tf_S13_13373459	13	73.2	13373459	NA	A	G	1	2	1	0	0	0	0	0		1	0	0	1	0	0
Tl_S13_21055120	13	73.2	NA	21055120	G	T	0	1	0	0	0	0	0	0		0	1	0	0	0	0
Tf_S13_13373492	13	73.2	13373492	NA	T	A	0	1	0	0	0	0	0	0		0	0	0	1	0	0
Tf_S13_13373495	13	73.2	13373495	NA	G	T	0	1	0	0	0	0	0	0		0	1	0	0	0	0
Tf_Tl_S13_13389144_S13_21077949	13	73.2	13389144	21077949	A	T	0	1	0	0	0	0	0	0		0	0	0	0	0	1
Tf_Tl_S13_13389146_S13_21077951	13	73.2	13389146	21077951	T	A	1	1	1	0	0	0	0	0		1	0	0	0	0	0
Tf_Tl_S13_13435755_S13_21122815	13	73.2	13435755	21122815	C	T	0	1	0	0	0	0	0	0		0	0	0	1	0	0
Tf_Tl_S13_13581781_S13_21275229	13	73.5	13581781	21275229	T	C	0	1	0	0	0	0	0	0		0	1	0	0	0	0
Tf_Tl_S13_14010237_S13_21908507	13	75	14010237	21908507	A	C	0	1	0	0	0	0	0	0		0	0	0	0	0	1
Tf_Tl_S13_14010267_S13_21908537	13	75	14010267	21908537	C	-	0	1	0	0	0	0	0	0		0	0	0	1	0	0
Tf_Tl_S13_14010280_S13_21908550	13	75	14010280	21908550	C	T	0	1	0	0	0	0	0	0		1	0	0	0	0	0
Tf_Tl_S13_14010289_S13_21908559	13	75	14010289	21908559	-	A	0	1	0	0	0	0	0	0		0	0	0	1	0	0
Tf_Tl_S13_14014832_S13_21912549	13	75	14014832	21912549	A	C	0	1	0	0	0	0	0	0		0	0	0	1	0	0
Tf_S13_14081213	13	75	14081213	NA	T	-	0	2	0	0	0	0	0	0		0	0	1	0	1	0
Tf_Tl_S13_14081259_S13_22009597	13	75.6	14081259	22009597	A	G	1	0	1	0	0	0	0	0		0	0	0	0	0	0
Tf_Tl_S13_14081323_S13_22009661	13	75.6	14081323	22009661	G	A	1	0	1	0	0	0	0	0		0	0	0	0	0	0
Tf_Tl_S13_14123324_S13_22091099	13	75.6	14123324	22091099	T	C	0	1	0	0	0	0	0	0		1	0	0	0	0	0
Tf_Tl_S13_14184806_S13_22144901	13	76	14184806	22144901	T	-	0	2	0	0	0	0	0	0		0	0	1	0	1	0
Tf_Tl_S13_14184807_S13_22144902	13	76	14184807	22144902	-	T	0	2	0	0	0	0	0	0		0	0	1	0	1	0
Tf_Tl_S13_14184841_S13_22144936	13	76	14184841	22144936	C	T	0	2	0	0	0	0	0	0		0	0	1	0	1	0
Tf_Tl_S13_14184858_S13_22144953	13	76	14184858	22144953	A	G	1	1	0	1	0	0	0	0		0	1	0	0	0	0
Tf_Tl_S13_14184859_S13_22144954	13	76	14184859	22144954	T	C	1	1	0	1	0	0	0	0		0	1	0	0	0	0
Tl_S13_22325710	13	76.9	NA	22325710	C	T	2	1	0	1	0	1	0	0		0	1	0	0	0	0
Tf_Tl_S13_14305933_S13_22337401	13	76.9	14305933	22337401	G	A	0	2	0	0	0	0	0	0		0	0	1	0	1	0
Tf_Tl_S13_14305958_S13_22337426	13	77.3	14305958	22337426	T	A	0	1	0	0	0	0	0	0		0	0	0	1	0	0
Tf_Tl_S13_14320776_S13_22362959	13	77.3	14320776	22362959	T	G	1	0	0	0	0	1	0	0		0	0	0	0	0	0
Tl_S13_22379243	13	77.3	NA	22379243	A	C	1	1	0	1	0	0	0	0		0	1	0	0	0	0
Tf_S13_14330674	13	77.3	14330674	NA	A	C	1	1	0	1	0	0	0	0		0	1	0	0	0	0
Tf_Tl_S13_14330691_S13_22379260	13	77.3	14330691	22379260	G	A	0	1	0	0	0	0	0	0		0	0	0	0	0	1
Tf_Tl_S13_14330970_S13_22379539	13	77.3	14330970	22379539	T	A	0	1	0	0	0	0	0	0		1	0	0	0	0	0
Tf_Tl_S13_14330972_S13_22379541	13	77.3	14330972	22379541	G	T	0	1	0	0	0	0	0	0		1	0	0	0	0	0
Tf_S13_14365400	13	77.3	14365400	NA	T	A	0	1	0	0	0	0	0	0		1	0	0	0	0	0
Tf_Tl_S13_14365446_S13_22424848	13	77.3	14365446	22424848	G	C	0	1	0	0	0	0	0	0		0	0	0	0	0	1
Tf_Tl_S13_14365490_S13_22424892	13	77.6	14365490	22424892	A	T	0	1	0	0	0	0	0	0		1	0	0	0	0	0
Tl_S13_22460772	13	77.7	NA	22460772	T	A	0	2	0	0	0	0	0	0		1	0	0	0	0	1
Tf_S13_14395974	13	77.7	14395974	NA	T	A	0	2	0	0	0	0	0	0		1	0	0	0	0	1
Tf_Tl_S13_14396745_S13_22461504	13	77.9	14396745	22461504	-	T	0	2	0	0	0	0	0	0		1	0	0	0	0	1
Tf_S13_14396751	13	77.9	14396751	NA	T	-	0	2	0	0	0	0	0	0		1	0	0	0	0	1
Tl_S13_22461509	13	77.9	NA	22461509	T	-	0	2	0	0	0	0	0	0		1	0	0	0	0	1
Tf_Tl_S13_14399053_S13_22464038	13	77.9	14399053	22464038	G	C	0	4	0	0	0	0	0	0		0	0	1	1	1	1
Tf_Tl_S13_14399055_S13_22464040	13	77.9	14399055	22464040	T	A	1	1	0	1	0	0	0	0		0	1	0	0	0	0
Tf_S13_14450696	13	77.9	14450696	NA	A	G	2	0	1	0	0	1	0	0		0	0	0	0	0	0
Tl_S13_22521089	13	77.9	NA	22521089	A	G	2	0	1	0	0	1	0	0		0	0	0	0	0	0
Tf_Tl_S13_14453171_S13_22524513	13	77.9	14453171	22524513	A	G	0	1	0	0	0	0	0	0		1	0	0	0	0	0
Tf_Tl_S13_14546400_S13_22658347	13	78.6	14546400	22658347	T	C	0	2	0	0	0	0	0	0		0	0	1	0	1	0
Tl_S13_22658353	13	78.6	NA	22658353	C	G	0	2	0	0	0	0	0	0		0	0	1	0	1	0
Tf_S13_14546406	13	78.6	14546406	NA	C	G	0	2	0	0	0	0	0	0		0	0	1	0	1	0
Tf_Tl_S13_14629992_S13_22758294	13	78.6	14629992	22758294	T	C	1	0	0	0	0	1	0	0		0	0	0	0	0	0
Tf_Tl_S13_14630290_S13_22758592	13	78.6	14630290	22758592	G	A	2	1	1	0	0	1	0	0		0	0	0	1	0	0
Tf_S13_14644344	13	79	14644344	NA	A	-	0	1	0	0	0	0	0	0		0	0	0	1	0	0
Tf_S13_14644345	13	79	14644345	NA	-	A	0	1	0	0	0	0	0	0		0	0	0	1	0	0
Tf_Tl_S13_14644376_S13_22793975	13	79	14644376	22793975	T	C	0	1	0	0	0	0	0	0		0	0	0	1	0	0
Tf_Tl_S13_14647453_S13_22797041	13	79	14647453	22797041	T	A	0	1	0	0	0	0	0	0		0	0	0	1	0	0
Tl_S13_22797067	13	79	NA	22797067	A	-	0	1	0	0	0	0	0	0		0	0	0	1	0	0
Tf_S13_14647478	13	79	14647478	NA	A	-	0	1	0	0	0	0	0	0		0	0	0	1	0	0
Tf_Tl_S13_14649112_S13_22798781	13	79	14649112	22798781	A	G	0	1	0	0	0	0	0	0		0	0	0	0	1	0
Tf_Tl_S13_14650275_S13_22800004	13	79	14650275	22800004	C	T	0	1	0	0	0	0	0	0		0	0	0	1	0	0
Tf_Tl_S13_14650289_S13_22800018	13	79	14650289	22800018	C	T	0	1	0	0	0	0	0	0		0	0	0	0	1	0
Tl_S13_22805590	13	79	NA	22805590	T	G	0	1	0	0	0	0	0	0		0	0	0	1	0	0
Tl_S13_22805592	13	79	NA	22805592	A	T	0	1	0	0	0	0	0	0		0	0	0	1	0	0
Tf_S13_14656591	13	79	14656591	NA	T	G	0	1	0	0	0	0	0	0		0	0	0	1	0	0
Tf_S13_14656593	13	79	14656593	NA	A	T	0	1	0	0	0	0	0	0		0	0	0	1	0	0
Tl_S13_22805596	13	79	NA	22805596	A	T	1	0	1	0	0	0	0	0		0	0	0	0	0	0
Tf_S13_14656597	13	79	14656597	NA	A	T	1	0	1	0	0	0	0	0		0	0	0	0	0	0
Tl_S13_22970706	13	79	NA	22970706	G	C	1	0	0	0	0	1	0	0		0	0	0	0	0	0
Tf_S13_14815609	13	79	14815609	NA	T	C	0	1	0	0	0	0	0	0		0	0	0	1	0	0
Tf_S13_14818304	13	79.3	14818304	NA	T	C	0	1	0	0	0	0	0	0		0	0	0	0	1	0
Tf_S13_14822526	13	79.3	14822526	NA	-	C	1	0	0	0	0	1	0	0		0	0	0	0	0	0
Tf_S13_14822533	13	79.4	14822533	NA	-	A	1	4	0	1	0	0	0	0		1	1	1	0	0	1
Tf_S13_14822536	13	79.6	14822536	NA	C	-	0	2	0	0	0	0	0	0		0	0	0	1	1	0
Tl_S13_23048889	13	79.6	NA	23048889	C	T	4	0	1	0	1	0	1	1		0	0	0	0	0	0
Tf_Tl_S13_14895769_S13_23075128	13	80.3	14895769	23075128	-	A	0	1	0	0	0	0	0	0		0	0	0	1	0	0
Tf_Tl_S13_14922495_S13_23083115	13	80.3	14922495	23083115	C	A	0	1	0	0	0	0	0	0		0	0	0	1	0	0
Tf_S13_14952914	13	80.3	14952914	NA	A	G	0	1	0	0	0	0	0	0		0	0	0	1	0	0
Tf_S13_15038374	13	80.3	15038374	NA	T	C	3	0	0	0	1	0	1	1		0	0	0	0	0	0
Tl_S13_23115557	13	80.3	NA	23115557	A	G	0	1	0	0	0	0	0	0		0	0	0	1	0	0
Tl_S13_23205118	13	80.3	NA	23205118	T	C	3	0	0	0	1	0	1	1		0	0	0	0	0	0
Tl_S13_23213484	13	80.7	NA	23213484	G	A	1	0	0	0	1	0	0	0		0	0	0	0	0	0
Tf_Tl_S13_15084816_S13_23252778	13	80.7	15084816	23252778	T	C	1	5	0	1	0	0	0	0		1	1	1	1	0	1
Tf_S13_15085258	13	80.9	15085258	NA	C	T	4	1	0	0	1	1	1	1		0	0	0	0	1	0
Tl_S13_23253238	13	80.9	NA	23253238	C	T	4	1	0	0	1	1	1	1		0	0	0	0	1	0
Tf_Tl_S13_15085670_S13_23253650	13	80.9	15085670	23253650	A	C	0	1	0	0	0	0	0	0		0	0	0	1	0	0
Tl_S13_23253664	13	80.9	NA	23253664	-	T	0	1	0	0	0	0	0	0		0	0	0	1	0	0
Tf_Tl_S13_15204541_S13_23383890	13	81.9	15204541	23383890	A	T	1	0	0	0	0	1	0	0		0	0	0	0	0	0
Tf_Tl_S13_15204560_S13_23383909	13	81.9	15204560	23383909	G	A	1	1	1	0	0	0	0	0		0	0	0	1	0	0
Tf_Tl_S13_15204566_S13_23383915	13	81.9	15204566	23383915	C	T	1	0	0	0	0	0	1	0		0	0	0	0	0	0
Tf_Tl_S13_15205300_S13_23384641	13	81.9	15205300	23384641	A	G	1	0	0	0	0	1	0	0		0	0	0	0	0	0
Tf_Tl_S13_15205329_S13_23384670	13	81.9	15205329	23384670	A	T	1	1	1	0	0	0	0	0		0	0	0	1	0	0
Tf_Tl_S13_15205532_S13_23384865	13	81.9	15205532	23384865	C	A	1	0	0	0	0	1	0	0		0	0	0	0	0	0
Tf_Tl_S13_15213227_S13_23394175	13	81.9	15213227	23394175	G	A	1	0	0	0	0	1	0	0		0	0	0	0	0	0
Tf_Tl_S13_15213236_S13_23394184	13	82.3	15213236	23394184	T	G	0	1	0	0	0	0	0	0		0	0	0	0	1	0
Tf_S13_15234571	13	82.3	15234571	NA	T	C	2	0	0	0	1	0	0	1		0	0	0	0	0	0
Tf_S13_15234601	13	82.3	15234601	NA	C	T	1	1	0	0	0	1	0	0		0	0	0	0	1	0
Tf_S13_15234602	13	82.3	15234602	NA	-	C	1	1	0	0	0	1	0	0		0	0	0	0	1	0
Tf_Tl_S13_15300360_S13_23464856	13	82.3	15300360	23464856	A	G	2	1	0	0	1	0	0	1		0	0	0	1	0	0
Tf_S13_15304916	13	82.5	15304916	NA	G	A	2	1	0	0	1	0	0	1		0	0	0	1	0	0
Tl_S13_23469173	13	82.5	NA	23469173	G	A	2	1	0	0	1	0	0	1		0	0	0	1	0	0
Tf_Tl_S13_15308168_S13_23474841	13	83.3	15308168	23474841	C	T	1	0	0	0	0	0	1	0		0	0	0	0	0	0
Tf_Tl_S13_15308169_S13_23474842	13	83.3	15308169	23474842	G	A	1	0	0	1	0	0	0	0		0	0	0	0	0	0
Tl_S13_23478597	13	83.3	NA	23478597	A	-	5	1	1	1	1	0	1	1		0	0	0	1	0	0
Tl_S13_23478608	13	83.4	NA	23478608	A	C	1	0	0	0	0	1	0	0		0	0	0	0	0	0
Tl_S13_23478611	13	83.4	NA	23478611	-	A	5	1	1	1	1	0	1	1		0	0	0	1	0	0
Tl_S13_23478628	13	83.4	NA	23478628	T	A	3	1	1	0	1	0	0	1		0	0	0	1	0	0
Tl_S13_23478638	13	83.4	NA	23478638	G	A	5	1	1	1	1	0	1	1		0	0	0	1	0	0
Tf_S13_15311248	13	83.4	15311248	NA	A	C	1	0	0	0	0	1	0	0		0	0	0	0	0	0
Tf_S13_15311258	13	83.4	15311258	NA	A	G	2	1	0	0	1	0	0	1		0	0	0	1	0	0
Tf_S13_15311268	13	83.4	15311268	NA	T	A	3	1	1	0	1	0	0	1		0	0	0	1	0	0
Tl_S13_23485411	13	83.6	NA	23485411	A	G	1	0	1	0	0	0	0	0		0	0	0	0	0	0
Tf_S13_15315251	13	83.6	15315251	NA	A	C	1	0	0	0	0	0	1	0		0	0	0	0	0	0
Tf_S13_15315271	13	83.6	15315271	NA	A	G	1	0	1	0	0	0	0	0		0	0	0	0	0	0
Tl_S13_23485418	13	83.6	NA	23485418	A	T	0	1	0	0	0	0	0	0		0	0	0	0	1	0
Tf_S13_15315278	13	83.6	15315278	NA	A	T	0	1	0	0	0	0	0	0		0	0	0	0	1	0
Tf_Tl_S13_15326914_S13_23499857	13	83.6	15326914	23499857	G	C	3	0	0	1	0	1	1	0		0	0	0	0	0	0
Tf_Tl_S13_15339867_S13_23513906	13	83.6	15339867	23513906	T	G	1	0	0	0	0	0	1	0		0	0	0	0	0	0
Tl_S13_23513911	13	84.1	NA	23513911	A	G	2	0	1	1	0	0	0	0		0	0	0	0	0	0
Tf_S13_15339872	13	84.1	15339872	NA	A	G	2	0	1	1	0	0	0	0		0	0	0	0	0	0
Tf_S13_15339884	13	84.1	15339884	NA	C	A	3	1	0	0	1	1	0	1		0	0	0	1	0	0
Tl_S13_23513923	13	84.1	NA	23513923	C	A	3	1	0	0	1	1	0	1		0	0	0	1	0	0
Tf_Tl_S13_15368755_S13_23551968	13	84.3	15368755	23551968	A	G	0	1	0	0	0	0	0	0		0	0	0	1	0	0
Tf_Tl_S13_15368782_S13_23551995	13	84.3	15368782	23551995	G	A	2	0	0	0	1	0	0	1		0	0	0	0	0	0
Tf_Tl_S13_15369859_S13_23553069	13	84.4	15369859	23553069	T	G	2	0	1	1	0	0	0	0		0	0	0	0	0	0
Tf_Tl_S13_15390803_S13_23581140	13	84.6	15390803	23581140	A	G	2	0	0	0	1	0	0	1		0	0	0	0	0	0
Tf_Tl_S13_15392864_S13_23583207	13	84.9	15392864	23583207	T	C	2	0	0	1	0	0	1	0		0	0	0	0	0	0
Tf_Tl_S13_15392906_S13_23583249	13	84.9	15392906	23583249	T	G	0	1	0	0	0	0	0	0		0	0	0	0	1	0
Tf_S13_15393329	13	84.9	15393329	NA	T	C	2	0	0	1	0	0	1	0		0	0	0	0	0	0
Tl_S13_23583668	13	84.9	NA	23583668	-	A	1	0	1	0	0	0	0	0		0	0	0	0	0	0
Tl_S13_23583682	13	84.9	NA	23583682	T	C	2	0	0	1	0	0	1	0		0	0	0	0	0	0
Tf_Tl_S13_15393345_S13_23583698	13	85	15393345	23583698	T	-	1	0	1	0	0	0	0	0		0	0	0	0	0	0
Tl_S13_23618941	13	85.1	NA	23618941	T	G	1	0	0	0	0	1	0	0		0	0	0	0	0	0
Tf_S13_15423884	13	85.1	15423884	NA	T	G	1	0	0	0	0	1	0	0		0	0	0	0	0	0
Tf_Tl_S13_15446312_S13_23650153	13	85.1	15446312	23650153	C	A	1	0	0	0	0	1	0	0		0	0	0	0	0	0
Tf_Tl_S13_15462560_S13_23666015	13	85.1	15462560	23666015	G	A	0	1	0	0	0	0	0	0		0	0	0	1	0	0
Tf_S13_15477548	13	85.1	15477548	NA	A	G	0	1	0	0	0	0	0	0		1	0	0	0	0	0
Tf_Tl_S13_15490865_S13_23683869	13	85.1	15490865	23683869	C	A	0	1	0	0	0	0	0	0		0	0	0	1	0	0
Tl_S13_23683874	13	85.8	NA	23683874	T	A	0	3	0	0	0	0	0	0		0	1	1	0	0	1
Tf_S13_15490870	13	85.9	15490870	NA	T	A	0	3	0	0	0	0	0	0		0	1	1	0	0	1
Tl_S13_23683898	13	85.9	NA	23683898	A	G	2	4	0	1	0	0	1	0		1	1	1	0	0	1
Tf_S13_15490894	13	85.9	15490894	NA	A	G	2	4	0	1	0	0	1	0		1	1	1	0	0	1
Tf_Tl_S13_15491908_S13_23684912	13	85.9	15491908	23684912	A	G	0	1	0	0	0	0	0	0		0	0	0	1	0	0
Tf_Tl_S13_15491951_S13_23684955	13	85.9	15491951	23684955	T	A	0	1	0	0	0	0	0	0		1	0	0	0	0	0
Tf_S13_15493804	13	85.9	15493804	NA	A	T	4	1	0	1	1	0	1	1		1	0	0	0	0	0
Tl_S13_23686800	13	85.9	NA	23686800	A	T	4	1	0	1	1	0	1	1		1	0	0	0	0	0
Tf_Tl_S13_15493837_S13_23686833	13	85.9	15493837	23686833	T	C	1	0	0	0	0	1	0	0		0	0	0	0	0	0
Tf_S13_15503578	13	85.9	15503578	NA	A	G	2	1	1	0	0	1	0	0		0	0	0	1	0	0
Tf_S13_15503593	13	85.9	15503593	NA	T	C	1	0	0	1	0	0	0	0		0	0	0	0	0	0
Tf_S13_15503611	13	85.9	15503611	NA	G	T	0	5	0	0	0	0	0	0		1	1	1	0	1	1
Tf_S13_15503635	13	86	15503635	NA	A	G	1	0	0	0	0	0	1	0		0	0	0	0	0	0
Tf_Tl_S13_15517465_S13_23714706	13	86.3	15517465	23714706	G	A	0	1	0	0	0	0	0	0		0	0	0	0	1	0
Tf_Tl_S13_15549764_S13_23754845	13	86.6	15549764	23754845	T	C	2	0	0	1	0	0	1	0		0	0	0	0	0	0
Tf_Tl_S13_15573526_S13_23785345	13	86.8	15573526	23785345	A	G	1	0	0	0	0	0	1	0		0	0	0	0	0	0
Tf_Tl_S13_15574886_S13_23786551	13	87.3	15574886	23786551	C	A	1	0	0	1	0	0	0	0		0	0	0	0	0	0
Tf_Tl_S13_15574909_S13_23786574	13	87.3	15574909	23786574	G	A	1	0	1	0	0	0	0	0		0	0	0	0	0	0
Tf_Tl_S13_15574971_S13_23786636	13	87.3	15574971	23786636	C	A	1	0	0	0	0	1	0	0		0	0	0	0	0	0
Tf_Tl_S13_15574999_S13_23786664	13	87.3	15574999	23786664	T	C	1	0	0	1	0	0	0	0		0	0	0	0	0	0
Tf_Tl_S13_15607022_S13_23821734	13	87.3	15607022	23821734	G	A	1	0	0	0	0	1	0	0		0	0	0	0	0	0
Tf_S13_15607023	13	87.3	15607023	NA	C	T	2	1	0	1	0	1	0	0		0	0	0	1	0	0
Tf_S13_15607051	13	87.3	15607051	NA	C	A	0	3	0	0	0	0	0	0		0	1	1	0	0	1
Tl_S13_23821763	13	87.3	NA	23821763	C	A	0	3	0	0	0	0	0	0		0	1	1	0	0	1
Tf_S13_15613816	13	87.7	15613816	NA	G	A	0	2	0	0	0	0	0	0		1	0	0	0	1	0
Tf_Tl_S13_15629257_S13_23846210	13	87.8	15629257	23846210	G	A	1	0	0	0	0	1	0	0		0	0	0	0	0	0
Tf_Tl_S13_15629299_S13_23846252	13	87.9	15629299	23846252	T	G	0	2	0	0	0	0	0	0		1	0	0	0	1	0
Tl_S13_23846823	13	87.9	NA	23846823	A	T	1	0	0	0	0	1	0	0		0	0	0	0	0	0
Tf_Tl_S13_15630682_S13_23847599	13	87.9	15630682	23847599	C	T	2	0	1	1	0	0	0	0		0	0	0	0	0	0
Tf_Tl_S13_15630691_S13_23847608	13	87.9	15630691	23847608	C	T	1	0	0	1	0	0	0	0		0	0	0	0	0	0
Tf_Tl_S13_15631555_S13_23848411	13	88.2	15631555	23848411	T	C	1	0	1	0	0	0	0	0		0	0	0	0	0	0
Tf_Tl_S13_15631600_S13_23848456	13	88.2	15631600	23848456	G	A	1	0	1	0	0	0	0	0		0	0	0	0	0	0
Tf_Tl_S13_15639550_S13_23856775	13	88.2	15639550	23856775	C	A	1	0	0	0	0	1	0	0		0	0	0	0	0	0
Tf_Tl_S13_15664598_S13_23894666	13	88.2	15664598	23894666	T	C	0	3	0	0	0	0	0	0		0	1	1	0	0	1
Tf_Tl_S13_15717605_S13_23958850	13	88.2	15717605	23958850	T	C	1	0	0	1	0	0	0	0		0	0	0	0	0	0
Tf_S13_15822040	13	88.7	15822040	NA	G	-	0	1	0	0	0	0	0	0		1	0	0	0	0	0
Tf_S13_15822073	13	88.7	15822073	NA	A	G	1	0	0	1	0	0	0	0		0	0	0	0	0	0
Tf_Tl_S13_15828769_S13_24071582	13	88.7	15828769	24071582	T	A	0	4	0	0	0	0	0	0		0	1	1	0	1	1
Tf_Tl_S13_15831480_S13_24074464	13	88.8	15831480	24074464	G	A	1	0	1	0	0	0	0	0		0	0	0	0	0	0
Tf_Tl_S13_15834952_S13_24078171	13	88.8	15834952	24078171	T	-	2	0	1	0	0	1	0	0		0	0	0	0	0	0
Tf_Tl_S13_15834960_S13_24078179	13	88.8	15834960	24078179	-	G	2	1	1	0	0	1	0	0		0	0	0	1	0	0
Tf_Tl_S13_15834963_S13_24078182	13	88.8	15834963	24078182	A	-	0	1	0	0	0	0	0	0		0	0	0	1	0	0
Tf_Tl_S13_15834978_S13_24078197	13	88.8	15834978	24078197	C	A	0	1	0	0	0	0	0	0		1	0	0	0	0	0
Tf_Tl_S13_15835000_S13_24078219	13	88.8	15835000	24078219	C	A	2	1	1	0	0	1	0	0		0	0	0	1	0	0
Tf_Tl_S13_15873508_S13_24233935	13	88.9	15873508	24233935	T	C	1	0	0	1	0	0	0	0		0	0	0	0	0	0
Tf_Tl_S13_15880364_S13_24243147	13	88.9	15880364	24243147	C	T	1	0	0	1	0	0	0	0		0	0	0	0	0	0
Tf_S13_15890249	13	88.9	15890249	NA	T	C	0	1	0	0	0	0	0	0		0	0	0	1	0	0
Tf_Tl_S13_15890322_S13_24254225	13	88.9	15890322	24254225	A	T	1	0	0	1	0	0	0	0		0	0	0	0	0	0
Tf_Tl_S13_15890323_S13_24254226	13	88.9	15890323	24254226	A	T	2	1	0	1	0	0	1	0		0	0	0	1	0	0
Tf_S13_15895173	13	89	15895173	NA	C	A	0	1	0	0	0	0	0	0		1	0	0	0	0	0
Tl_S13_24259822	13	89	NA	24259822	C	A	0	1	0	0	0	0	0	0		1	0	0	0	0	0
Tf_Tl_S13_15904377_S13_24264258	13	89	15904377	24264258	G	T	1	0	1	0	0	0	0	0		0	0	0	0	0	0
Tf_Tl_S13_15904385_S13_24264266	13	89	15904385	24264266	C	G	1	1	0	0	0	0	1	0		0	0	0	1	0	0
Tf_Tl_S13_15904422_S13_24264303	13	89	15904422	24264303	A	G	1	1	0	0	0	0	1	0		0	0	0	1	0	0
Tf_Tl_S13_15904465_S13_24264346	13	89	15904465	24264346	T	G	1	0	0	0	0	1	0	0		0	0	0	0	0	0
Tf_Tl_S13_15904472_S13_24264353	13	89	15904472	24264353	T	C	1	0	0	0	0	1	0	0		0	0	0	0	0	0
Tf_Tl_S13_15959404_S13_24334367	13	89	15959404	24334367	G	A	1	0	1	0	0	0	0	0		0	0	0	0	0	0
Tf_Tl_S13_15959686_S13_24334649	13	89	15959686	24334649	G	T	1	0	1	0	0	0	0	0		0	0	0	0	0	0
Tl_S13_24345162	13	89.3	NA	24345162	T	A	0	1	0	0	0	0	0	0		0	0	0	1	0	0
Tl_S13_24349562	13	89.3	NA	24349562	T	C	1	0	1	0	0	0	0	0		0	0	0	0	0	0
Tl_S13_24349577	13	89.3	NA	24349577	A	C	1	0	1	0	0	0	0	0		0	0	0	0	0	0
Tl_S13_24349584	13	89.3	NA	24349584	T	C	0	1	0	0	0	0	0	0		0	0	0	1	0	0
Tf_Tl_S13_15975173_S13_24352308	13	89.3	15975173	24352308	G	A	1	0	0	1	0	0	0	0		0	0	0	0	0	0
Tf_Tl_S13_16009165_S13_24381176	13	89.3	16009165	24381176	G	T	0	1	0	0	0	0	0	0		1	0	0	0	0	0
Tf_Tl_S13_16015113_S13_24386809	13	89.3	16015113	24386809	-	T	0	1	0	0	0	0	0	0		1	0	0	0	0	0
Tf_Tl_S13_16015121_S13_24386816	13	89.3	16015121	24386816	T	-	0	1	0	0	0	0	0	0		1	0	0	0	0	0
Tf_Tl_S13_16015142_S13_24386838	13	89.3	16015142	24386838	A	G	0	1	0	0	0	0	0	0		1	0	0	0	0	0
Tf_S13_16115515	13	90.2	16115515	NA	G	C	1	0	0	0	0	1	0	0		0	0	0	0	0	0
Tl_S13_24485922	13	90.2	NA	24485922	G	C	1	0	0	0	0	1	0	0		0	0	0	0	0	0
Tf_Tl_S13_16115543_S13_24485950	13	90.2	16115543	24485950	C	T	1	1	0	0	0	0	1	0		1	0	0	0	0	0
Tf_Tl_S13_16118932_S13_24489593	13	90.2	16118932	24489593	C	T	0	1	0	0	0	0	0	0		0	0	0	1	0	0
Tf_Tl_S13_16118942_S13_24489603	13	90.2	16118942	24489603	G	A	1	0	0	0	0	1	0	0		0	0	0	0	0	0
Tf_Tl_S13_16120237_S13_24490897	13	91	16120237	24490897	A	G	1	0	0	0	0	1	0	0		0	0	0	0	0	0
Tf_Tl_S13_16226690_S13_24556034	13	91	16226690	24556034	G	A	0	2	0	0	0	0	0	0		1	0	0	1	0	0
Tf_Tl_S13_16229591_S13_24559382	13	91	16229591	24559382	G	A	4	0	0	1	1	1	0	1		0	0	0	0	0	0
Tf_Tl_S13_16229624_S13_24559415	13	91	16229624	24559415	A	G	1	0	0	0	0	1	0	0		0	0	0	0	0	0
Tf_Tl_S13_16242222_S13_24570044	13	91.2	16242222	24570044	G	A	1	0	0	0	0	1	0	0		0	0	0	0	0	0
Tf_Tl_S13_16248321_S13_24579984	13	91.2	16248321	24579984	A	C	3	0	0	1	1	0	0	1		0	0	0	0	0	0
Tf_Tl_S13_16248343_S13_24580006	13	91.2	16248343	24580006	G	T	0	3	0	0	0	0	0	0		0	1	1	0	0	1
Tf_S13_16263187	13	91.6	16263187	NA	C	T	0	2	0	0	0	0	0	0		1	0	0	1	0	0
Tf_S13_16275738	13	93.3	16275738	NA	C	T	0	0	0	0	0	0	0	0		0	0	0	0	0	0
Tf_S13_16275740	13	93.3	16275740	NA	G	T	3	2	0	1	1	0	0	1		1	0	0	1	0	0
Tl_S13_24608617	13	93.3	NA	24608617	G	T	3	2	0	1	1	0	0	1		1	0	0	1	0	0
Tl_S13_24608633	13	93.3	NA	24608633	G	T	3	2	0	1	1	0	0	1		1	0	0	1	0	0
Tf_Tl_S13_16290395_S13_24624759	13	95.3	16290395	24624759	C	T	1	0	0	0	0	1	0	0		0	0	0	0	0	0
Tf_Tl_S13_16290408_S13_24624772	13	95.3	16290408	24624772	C	G	3	0	0	1	1	0	0	1		0	0	0	0	0	0
Tf_Tl_S13_16328742_S13_24682324	13	95.3	16328742	24682324	T	G	3	0	0	1	1	0	0	1		0	0	0	0	0	0
Tf_Tl_S13_16328771_S13_24682353	13	95.3	16328771	24682353	C	T	1	4	0	0	0	0	1	0		0	1	1	0	1	1
Tf_Tl_S13_16335227_S13_24688868	13	95.3	16335227	24688868	T	C	3	0	0	1	1	0	0	1		0	0	0	0	0	0
Tf_Tl_S13_16335249_S13_24688890	13	95.4	16335249	24688890	T	C	1	0	0	0	0	1	0	0		0	0	0	0	0	0
Tf_Tl_S13_16338213_S13_24691050	13	95.4	16338213	24691050	T	G	0	2	0	0	0	0	0	0		1	0	0	1	0	0
Tl_S13_24713710	13	95.5	NA	24713710	A	-	1	4	0	0	0	1	0	0		0	1	1	1	0	1
Tl_S13_24713711	13	95.5	NA	24713711	G	C	1	4	0	0	0	1	0	0		0	1	1	1	0	1
Tl_S13_24713712	13	95.5	NA	24713712	C	T	2	4	1	0	0	1	0	0		0	1	1	1	0	1
Tf_S13_16353309	13	95.5	16353309	NA	A	-	1	4	0	0	0	1	0	0		0	1	1	1	0	1
Tl_S13_24713713	13	95.5	NA	24713713	-	A	1	4	0	0	0	1	0	0		0	1	1	1	0	1
Tl_S13_24713715	13	95.5	NA	24713715	G	A	1	4	0	0	0	1	0	0		0	1	1	1	0	1
Tl_S13_24713764	13	95.5	NA	24713764	G	A	1	1	0	0	0	1	0	0		0	0	0	1	0	0
Tf_S13_16353310	13	95.5	16353310	NA	G	C	1	4	0	0	0	1	0	0		0	1	1	1	0	1
Tf_S13_16353312	13	95.5	16353312	NA	-	A	1	4	0	0	0	1	0	0		0	1	1	1	0	1
Tf_S13_16353313	13	95.5	16353313	NA	G	A	1	4	0	0	0	1	0	0		0	1	1	1	0	1
Tf_S13_16353362	13	95.5	16353362	NA	G	A	1	1	0	0	0	1	0	0		0	0	0	1	0	0
Tf_Tl_S13_16363225_S13_24722306	13	96.1	16363225	24722306	T	C	1	0	1	0	0	0	0	0		0	0	0	0	0	0
Tf_Tl_S13_16363242_S13_24722323	13	96.4	16363242	24722323	A	T	1	1	0	1	0	0	0	0		0	0	0	1	0	0
Tf_Tl_S13_16363244_S13_24722325	13	96.4	16363244	24722325	T	C	2	1	1	1	0	0	0	0		0	0	0	1	0	0
Tf_Tl_S13_16363274_S13_24722355	13	96.4	16363274	24722355	C	T	1	0	0	0	0	1	0	0		0	0	0	0	0	0
Tf_Tl_S13_16380554_S13_24738853	13	96.5	16380554	24738853	C	T	1	0	1	0	0	0	0	0		0	0	0	0	0	0
Tf_Tl_S13_16380922_S13_24739238	13	96.5	16380922	24739238	A	T	1	0	1	0	0	0	0	0		0	0	0	0	0	0
Tf_S13_16386306	13	96.5	16386306	NA	T	C	0	3	0	0	0	0	0	0		0	1	1	0	0	1
Tl_S13_24745965	13	96.5	NA	24745965	T	C	0	3	0	0	0	0	0	0		0	1	1	0	0	1
Tf_Tl_S13_17125139_S13_24888039	13	97.1	17125139	24888039	G	A	1	1	0	1	0	0	0	0		1	0	0	0	0	0
Tl_S13_24888048	13	97.4	NA	24888048	G	T	2	0	0	0	1	0	0	1		0	0	0	0	0	0
Tl_S13_24888084	13	97.4	NA	24888084	G	A	1	1	0	1	0	0	0	0		1	0	0	0	0	0
Tf_S13_17125148	13	97.4	17125148	NA	G	T	2	0	0	0	1	0	0	1		0	0	0	0	0	0
Tf_S13_17125205	13	97.7	17125205	NA	G	C	3	1	1	1	0	1	0	0		1	0	0	0	0	0
Tf_S13_17125214	13	97.9	17125214	NA	C	T	1	4	0	0	0	0	1	0		0	1	1	0	1	1
Tl_S13_24888114	13	97.9	NA	24888114	C	T	1	4	0	0	0	0	1	0		0	1	1	0	1	1
Tf_S13_17125223	13	98	17125223	NA	G	A	1	0	0	0	0	1	0	0		0	0	0	0	0	0
Tl_S13_24888123	13	98	NA	24888123	G	A	1	0	0	0	0	1	0	0		0	0	0	0	0	0
Tf_S13_17126747	13	98	17126747	NA	G	A	2	2	1	1	0	0	0	0		1	0	0	1	0	0
Tl_S13_24889659	13	98	NA	24889659	G	A	2	2	1	1	0	0	0	0		1	0	0	1	0	0
Tf_Tl_S13_17126751_S13_24889663	13	98	17126751	24889663	C	T	1	0	0	0	0	1	0	0		0	0	0	0	0	0
Tf_Tl_S13_17126768_S13_24889680	13	98.2	17126768	24889680	G	A	1	0	1	0	0	0	0	0		0	0	0	0	0	0
Tl_S13_24889691	13	98.2	NA	24889691	G	C	1	4	0	0	0	0	1	0		0	1	1	0	1	1
Tf_S13_17126779	13	98.2	17126779	NA	G	C	1	4	0	0	0	0	1	0		0	1	1	0	1	1
Tf_Tl_S13_17154408_S13_24933894	13	98.4	17154408	24933894	C	T	0	1	0	0	0	0	0	0		0	0	0	1	0	0
Tf_Tl_S13_17196529_S13_25000855	13	98.4	17196529	25000855	G	A	1	0	0	0	0	1	0	0		0	0	0	0	0	0
Tf_Tl_S13_17196532_S13_25000858	13	98.4	17196532	25000858	T	G	1	0	0	0	0	1	0	0		0	0	0	0	0	0
Tf_Tl_S13_17196547_S13_25000873	13	98.4	17196547	25000873	T	C	1	0	0	0	0	1	0	0		0	0	0	0	0	0
Tf_S13_17291432	13	98.9	17291432	NA	G	C	3	2	1	0	0	1	1	0		0	0	0	1	1	0
Tl_S13_25118978	13	98.9	NA	25118978	G	C	3	2	1	0	0	1	1	0		0	0	0	1	1	0
Tf_S13_17291455	13	98.9	17291455	NA	T	C	1	1	0	0	0	1	0	0		0	0	0	1	0	0
Tl_S13_25119001	13	98.9	NA	25119001	T	C	1	1	0	0	0	1	0	0		0	0	0	1	0	0
Tf_Tl_S13_17295029_S13_25122550	13	99.4	17295029	25122550	A	C	1	0	0	0	0	1	0	0		0	0	0	0	0	0
Tf_Tl_S13_17295069_S13_25122590	13	99.4	17295069	25122590	G	T	1	0	0	0	0	0	1	0		0	0	0	0	0	0
Tl_S13_25231487	13	100.5	NA	25231487	-	A	1	0	0	0	0	0	1	0		0	0	0	0	0	0
Tf_Tl_S13_17398891_S13_25268320	13	100.5	17398891	25268320	C	T	1	0	1	0	0	0	0	0		0	0	0	0	0	0
Tf_Tl_S13_17417991_S13_25293574	13	100.8	17417991	25293574	A	G	1	0	1	0	0	0	0	0		0	0	0	0	0	0
Tf_S13_17429417	13	100.8	17429417	NA	T	G	1	0	0	0	0	0	1	0		0	0	0	0	0	0
Tl_S13_25304813	13	100.8	NA	25304813	T	G	1	0	0	0	0	0	1	0		0	0	0	0	0	0
Tf_Tl_S13_17461012_S13_25335535	13	100.8	17461012	25335535	G	C	0	3	0	0	0	0	0	0		0	1	1	0	0	1
Tf_Tl_S13_17461032_S13_25335555	13	100.8	17461032	25335555	T	C	0	3	0	0	0	0	0	0		0	1	1	0	0	1
Tl_S13_25336838	13	101.3	NA	25336838	A	T	1	0	0	0	0	0	1	0		0	0	0	0	0	0
Tf_S13_17462315	13	101.3	17462315	NA	A	T	1	0	0	0	0	0	1	0		0	0	0	0	0	0
Tf_S13_17462354	13	101.3	17462354	NA	C	T	1	0	0	0	0	0	1	0		0	0	0	0	0	0
Tl_S13_25336875	13	101.3	NA	25336875	C	T	1	0	0	0	0	0	1	0		0	0	0	0	0	0
Tl_S13_25374621	13	101.4	NA	25374621	C	-	1	1	0	0	0	0	0	1		0	0	0	0	1	0
Tf_S13_17496573	13	101.4	17496573	NA	C	-	1	1	0	0	0	0	0	1		0	0	0	0	1	0
Tl_S13_25374622	13	101.4	NA	25374622	-	T	1	1	0	0	0	0	0	1		0	0	0	0	1	0
Tf_S13_17496574	13	101.4	17496574	NA	-	T	1	1	0	0	0	0	0	1		0	0	0	0	1	0
Tf_Tl_S13_17507495_S13_25384949	13	101.4	17507495	25384949	A	T	1	0	0	0	0	0	1	0		0	0	0	0	0	0
Tf_Tl_S13_17532392_S13_25408981	13	101.6	17532392	25408981	G	A	2	1	0	0	0	0	1	1		0	0	0	0	1	0
Tf_Tl_S13_17532395_S13_25408984	13	101.6	17532395	25408984	A	C	2	1	0	0	0	0	1	1		0	0	0	0	1	0
Tf_S13_17557804	13	102.8	17557804	NA	-	T	2	1	1	0	1	0	0	0		1	0	0	0	0	0
Tf_S13_17557805	13	102.9	17557805	NA	A	G	2	1	1	0	1	0	0	0		1	0	0	0	0	0
Tf_S13_17557807	13	102.9	17557807	NA	G	A	2	1	1	0	1	0	0	0		1	0	0	0	0	0
Tl_S13_25431465	13	102.9	NA	25431465	G	T	2	1	1	0	1	0	0	0		1	0	0	0	0	0
Tl_S13_25431466	13	102.9	NA	25431466	A	T	2	1	1	0	1	0	0	0		1	0	0	0	0	0
Tf_S13_17557809	13	102.9	17557809	NA	T	A	2	1	1	0	1	0	0	0		1	0	0	0	0	0
Tl_S13_25431470	13	102.9	NA	25431470	T	A	2	1	1	0	1	0	0	0		1	0	0	0	0	0
Tl_S13_25431487	13	102.9	NA	25431487	A	-	2	1	1	0	1	0	0	0		1	0	0	0	0	0
Tf_S13_17557826	13	102.9	17557826	NA	A	-	2	1	1	0	1	0	0	0		1	0	0	0	0	0
Tl_S13_25431488	13	102.9	NA	25431488	T	-	2	1	1	0	1	0	0	0		1	0	0	0	0	0
Tf_S13_17557827	13	102.9	17557827	NA	T	-	2	1	1	0	1	0	0	0		1	0	0	0	0	0
Tl_S13_25431489	13	102.9	NA	25431489	T	A	2	1	1	0	1	0	0	0		1	0	0	0	0	0
Tf_S13_17557828	13	102.9	17557828	NA	T	A	2	1	1	0	1	0	0	0		1	0	0	0	0	0
Tl_S13_25431504	13	103.7	NA	25431504	A	T	1	1	0	0	0	0	0	1		0	0	0	0	1	0
Tf_S13_17557843	13	103.7	17557843	NA	A	T	1	1	0	0	0	0	0	1		0	0	0	0	1	0
Tf_Tl_S13_17558689_S13_25432407	13	104	17558689	25432407	T	G	1	0	0	0	0	0	1	0		0	0	0	0	0	0
Tf_S13_17567334	13	104	17567334	NA	-	T	2	1	1	0	1	0	0	0		1	0	0	0	0	0
Tf_S13_17578812	13	104.2	17578812	NA	G	A	2	1	1	0	1	0	0	0		1	0	0	0	0	0
Tl_S13_25451887	13	104.2	NA	25451887	G	A	2	1	1	0	1	0	0	0		1	0	0	0	0	0
Tf_Tl_S13_17597046_S13_25471234	13	105	17597046	25471234	A	C	1	0	0	1	0	0	0	0		0	0	0	0	0	0
Tf_Tl_S13_17627375_S13_25496051	13	105	17627375	25496051	T	G	2	1	1	0	0	0	0	1		0	0	0	0	1	0
Tf_S13_17627430	13	105	17627430	NA	A	-	3	1	1	0	0	0	1	1		0	0	0	0	1	0
Tl_S13_25507001	13	105.2	NA	25507001	A	-	2	0	1	0	0	0	1	0		0	0	0	0	0	0
Tf_S13_17642327	13	105.2	17642327	NA	A	-	0	1	0	0	0	0	0	0		1	0	0	0	0	0
Tf_S13_17642328	13	105.2	17642328	NA	A	-	2	0	1	0	0	0	1	0		0	0	0	0	0	0
Tf_Tl_S13_17642339_S13_25507014	13	105.2	17642339	25507014	A	C	0	1	0	0	0	0	0	0		1	0	0	0	0	0
Tf_Tl_S13_17642351_S13_25507026	13	105.2	17642351	25507026	C	T	1	0	1	0	0	0	0	0		0	0	0	0	0	0
Tf_S13_17642379	13	105.2	17642379	NA	A	G	2	0	1	0	0	0	1	0		0	0	0	0	0	0
Tl_S13_25507054	13	105.2	NA	25507054	A	G	2	0	1	0	0	0	1	0		0	0	0	0	0	0
Tf_Tl_S13_17647789_S13_25512288	13	105.4	17647789	25512288	C	T	3	1	0	1	1	0	0	1		0	0	0	0	1	0
Tf_Tl_S13_17657992_S13_25523697	13	105.6	17657992	25523697	T	G	2	1	1	1	0	0	0	0		1	0	0	0	0	0
Tf_Tl_S13_17658033_S13_25523738	13	105.6	17658033	25523738	T	A	1	0	0	0	0	0	1	0		0	0	0	0	0	0
Tf_Tl_S13_17658693_S13_25524398	13	105.6	17658693	25524398	C	T	1	0	0	0	1	0	0	0		0	0	0	0	0	0
Tf_Tl_S13_17658741_S13_25524446	13	105.9	17658741	25524446	C	-	1	0	0	0	0	0	1	0		0	0	0	0	0	0
Tf_Tl_S13_17658742_S13_25524447	13	105.9	17658742	25524447	A	-	1	0	0	0	0	0	1	0		0	0	0	0	0	0
Tf_Tl_S13_17660022_S13_25525734	13	105.9	17660022	25525734	T	C	1	0	0	0	0	0	1	0		0	0	0	0	0	0
Tf_Tl_S13_17660030_S13_25525742	13	105.9	17660030	25525742	T	C	1	0	0	1	0	0	0	0		0	0	0	0	0	0
Tf_Tl_S13_17671411_S13_25544545	13	105.9	17671411	25544545	C	T	1	4	0	0	0	1	0	0		0	1	1	1	0	1
Tf_Tl_S13_17671412_S13_25544546	13	106.2	17671412	25544546	G	A	1	0	0	1	0	0	0	0		0	0	0	0	0	0
Tl_S13_25549810	13	106.2	NA	25549810	C	-	1	0	0	1	0	0	0	0		0	0	0	0	0	0
Tf_Tl_S13_17677026_S13_25549814	13	106.2	17677026	25549814	G	-	1	0	0	1	0	0	0	0		0	0	0	0	0	0
Tf_S13_17677027	13	106.2	17677027	NA	C	-	1	0	0	1	0	0	0	0		0	0	0	0	0	0
Tf_Tl_S13_17718726_S13_25597292	13	106.5	17718726	25597292	A	-	0	1	0	0	0	0	0	0		1	0	0	0	0	0
Tf_Tl_S13_17722021_S13_25600626	13	106.5	17722021	25600626	A	-	2	0	0	0	1	0	1	0		0	0	0	0	0	0
Tf_Tl_S13_17723445_S13_25602034	13	106.5	17723445	25602034	T	C	2	0	0	0	1	0	1	0		0	0	0	0	0	0
Tf_Tl_S13_17732508_S13_25611260	13	106.5	17732508	25611260	C	G	0	1	0	0	0	0	0	0		1	0	0	0	0	0
Tf_Tl_S13_17759705_S13_25644802	13	106.5	17759705	25644802	C	T	2	0	0	0	1	0	1	0		0	0	0	0	0	0
Tf_S13_17830606	13	107.2	17830606	NA	C	T	1	0	0	1	0	0	0	0		0	0	0	0	0	0
Tl_S13_25691991	13	107.2	NA	25691991	C	T	1	0	0	1	0	0	0	0		0	0	0	0	0	0
Tf_Tl_S13_17882438_S13_25817375	13	107.2	17882438	25817375	T	C	1	0	0	1	0	0	0	0		0	0	0	0	0	0
Tl_S13_25817377	13	107.2	NA	25817377	A	G	3	2	1	0	1	0	0	1		1	0	0	0	1	0
Tf_S13_17882440	13	107.2	17882440	NA	A	G	3	2	1	0	1	0	0	1		1	0	0	0	1	0
Tf_Tl_S13_17882508_S13_25817445	13	107.2	17882508	25817445	A	G	2	0	1	0	1	0	0	0		0	0	0	0	0	0
Tf_Tl_S13_17882545_S13_25817482	13	107.4	17882545	25817482	C	T	1	0	0	1	0	0	0	0		0	0	0	0	0	0
Tf_Tl_S13_17900102_S13_25837095	13	107.5	17900102	25837095	G	C	2	0	0	0	0	1	1	0		0	0	0	0	0	0
Tl_S13_25881791	13	107.6	NA	25881791	A	-	0	1	0	0	0	0	0	0		0	0	0	1	0	0
Tl_S13_25881835	13	107.6	NA	25881835	-	G	0	1	0	0	0	0	0	0		0	0	0	1	0	0
Tf_Tl_S13_16723480_S13_26052290	13	108.8	16723480	26052290	G	A	0	1	0	0	0	0	0	0		0	0	0	1	0	0
Tf_S13_16726498	13	108.8	16726498	NA	C	A	1	1	0	1	0	0	0	0		1	0	0	0	0	0
Tl_S13_26055292	13	108.8	NA	26055292	C	A	1	1	0	1	0	0	0	0		1	0	0	0	0	0
Tl_S13_26055308	13	108.8	NA	26055308	G	T	2	0	0	0	0	1	1	0		0	0	0	0	0	0
Tf_S13_16726514	13	108.8	16726514	NA	G	T	2	0	0	0	0	1	1	0		0	0	0	0	0	0
Tf_Tl_S13_18009588_S13_25969701	13	108.8	18009588	25969701	G	A	2	1	1	0	1	0	0	0		0	0	0	1	0	0
Tf_Tl_S13_18009609_S13_25969722	13	108.8	18009609	25969722	G	A	5	1	1	0	1	1	1	1		0	0	0	0	1	0
Tf_S13_18077663	13	109.7	18077663	NA	C	A	0	1	0	0	0	0	0	0		1	0	0	0	0	0
Tf_S13_18077802	13	109.7	18077802	NA	G	A	0	1	0	0	0	0	0	0		1	0	0	0	0	0
Tf_S13_18077806	13	109.7	18077806	NA	C	T	0	1	0	0	0	0	0	0		1	0	0	0	0	0
Tf_S13_18077839	13	109.7	18077839	NA	C	T	0	1	0	0	0	0	0	0		1	0	0	0	0	0
Tf_Tl_S13_18083120_S13_26162328	13	109.8	18083120	26162328	-	C	3	0	1	1	1	0	0	0		0	0	0	0	0	0
Tl_S13_26167049	13	109.8	NA	26167049	G	A	0	1	0	0	0	0	0	0		1	0	0	0	0	0
Tl_S13_26167080	13	109.8	NA	26167080	G	A	0	1	0	0	0	0	0	0		1	0	0	0	0	0
Tl_S13_26167082	13	109.8	NA	26167082	G	A	0	1	0	0	0	0	0	0		1	0	0	0	0	0
Tf_Tl_S13_18083128_S13_26162320	13	109.8	18083128	26162320	G	A	2	1	0	0	0	1	1	0		0	0	0	1	0	0
Tf_Tl_S13_18083135_S13_26162313	13	110.4	18083135	26162313	T	A	1	1	0	0	0	0	0	1		0	0	0	0	1	0
Tl_S13_26167086	13	110.4	NA	26167086	C	T	0	1	0	0	0	0	0	0		1	0	0	0	0	0
Tl_S13_26167225	13	110.5	NA	26167225	G	T	0	1	0	0	0	0	0	0		1	0	0	0	0	0
Tf_Tl_S13_18098230_S13_26141508	13	110.6	18098230	26141508	T	G	0	1	0	0	0	0	0	0		1	0	0	0	0	0
Tf_Tl_S13_18216678_S13_26254636	13	111	18216678	26254636	T	C	2	1	0	1	0	0	0	1		0	0	0	0	1	0
Tf_Tl_S13_18219006_S13_26256763	13	111	18219006	26256763	A	G	0	1	0	0	0	0	0	0		1	0	0	0	0	0
Tf_Tl_S13_18224050_S13_26262978	13	111	18224050	26262978	G	A	0	1	0	0	0	0	0	0		1	0	0	0	0	0
Tf_Tl_S13_18226903_S13_26265827	13	111	18226903	26265827	A	G	0	1	0	0	0	0	0	0		1	0	0	0	0	0
Tf_Tl_S13_18226952_S13_26265876	13	111	18226952	26265876	C	T	3	1	1	0	1	1	0	0		0	0	0	1	0	0
Tf_Tl_S13_18226953_S13_26265877	13	111	18226953	26265877	A	C	3	1	1	0	1	1	0	0		0	0	0	1	0	0
Tf_Tl_S13_18241943_S13_26279922	13	111.6	18241943	26279922	G	A	2	0	1	0	1	0	0	0		0	0	0	0	0	0
Tf_Tl_S13_18241944_S13_26279923	13	111.6	18241944	26279923	T	A	2	0	1	0	1	0	0	0		0	0	0	0	0	0
Tf_Tl_S13_18241945_S13_26279924	13	111.6	18241945	26279924	A	G	2	0	1	0	1	0	0	0		0	0	0	0	0	0
Tf_S13_18259545	13	111.9	18259545	NA	-	A	4	1	1	1	1	0	0	1		0	0	0	0	1	0
Tf_S13_18259546	13	111.9	18259546	NA	-	C	4	1	1	1	1	0	0	1		0	0	0	0	1	0
Tf_S13_18259547	13	111.9	18259547	NA	-	A	4	1	1	1	1	0	0	1		0	0	0	0	1	0
Tf_S13_18259548	13	111.9	18259548	NA	-	A	4	1	1	1	1	0	0	1		0	0	0	0	1	0
Tf_S13_18259566	13	111.9	18259566	NA	A	-	4	1	1	1	1	0	0	1		0	0	0	0	1	0
Tf_S13_18259599	13	111.9	18259599	NA	T	A	4	1	1	1	1	0	0	1		0	0	0	0	1	0
Tf_Tl_S13_18284031_S13_26319057	13	112.7	18284031	26319057	C	A	2	1	0	0	0	1	1	0		0	0	0	1	0	0
Tf_Tl_S13_18288266_S13_26323350	13	112.7	18288266	26323350	G	A	2	1	1	0	1	0	0	0		1	0	0	0	0	0
Tf_Tl_S13_18298390_S13_26334202	13	112.7	18298390	26334202	T	A	0	3	0	0	0	0	0	0		0	1	1	0	0	1
Tf_Tl_S13_18307467_S13_26351289	13	112.7	18307467	26351289	G	A	2	1	0	0	0	1	1	0		0	0	0	1	0	0
Tf_Tl_S13_18340024_S13_26385665	13	112.7	18340024	26385665	T	C	3	2	1	0	0	1	1	0		1	0	0	1	0	0
Tl_S13_26387504	13	112.7	NA	26387504	T	G	2	4	0	1	0	0	0	1		0	1	1	0	1	1
Tl_S13_26387517	13	112.7	NA	26387517	A	G	3	2	1	0	0	1	1	0		1	0	0	1	0	0
Tl_S13_26387526	13	112.7	NA	26387526	C	T	1	0	0	0	1	0	0	0		0	0	0	0	0	0
Tf_S13_18373671	13	113.5	18373671	NA	C	T	1	0	0	0	1	0	0	0		0	0	0	0	0	0
Tf_S13_18423753	13	113.5	18423753	NA	-	C	3	2	1	0	0	1	1	0		1	0	0	1	0	0
Tf_Tl_S13_18426794_S13_26488593	13	113.5	18426794	26488593	A	-	1	1	1	0	0	0	0	0		1	0	0	0	0	0
Tf_Tl_S13_18426847_S13_26488646	13	113.5	18426847	26488646	-	A	1	1	1	0	0	0	0	0		1	0	0	0	0	0
Tf_Tl_S13_18432462_S13_26494263	13	113.5	18432462	26494263	T	-	2	4	0	1	0	0	0	1		0	1	1	0	1	1
Tf_Tl_S13_18432466_S13_26494267	13	113.5	18432466	26494267	-	T	2	4	0	1	0	0	0	1		0	1	1	0	1	1
Tl_S13_26513286	13	113.8	NA	26513286	T	C	1	1	1	0	0	0	0	0		1	0	0	0	0	0
Tf_Tl_S13_18481602_S13_26527176	13	113.8	18481602	26527176	G	C	2	1	0	0	0	1	1	0		0	0	0	1	0	0
Tf_Tl_S13_18484853_S13_26530443	13	113.8	18484853	26530443	T	C	1	0	0	0	1	0	0	0		0	0	0	0	0	0
Tf_Tl_S13_18572293_S13_26638878	13	114.8	18572293	26638878	A	G	3	1	0	0	1	1	1	0		0	0	0	1	0	0
Tf_Tl_S13_18572296_S13_26638881	13	114.8	18572296	26638881	A	G	3	2	1	1	0	0	0	1		1	0	0	0	1	0
Tf_Tl_S13_18574604_S13_26641504	13	115.4	18574604	26641504	G	A	0	3	0	0	0	0	0	0		0	1	1	0	0	1
Tf_Tl_S13_18574607_S13_26641507	13	115.4	18574607	26641507	G	A	0	3	0	0	0	0	0	0		0	1	1	0	0	1
Tf_Tl_S13_18574610_S13_26641510	13	115.6	18574610	26641510	T	G	1	0	1	0	0	0	0	0		0	0	0	0	0	0
Tl_S13_26642795	13	115.6	NA	26642795	-	G	1	0	1	0	0	0	0	0		0	0	0	0	0	0
Tf_Tl_S13_18576370_S13_26643399	13	115.6	18576370	26643399	T	C	0	1	0	0	0	0	0	0		1	0	0	0	0	0
Tf_Tl_S13_18576385_S13_26643414	13	115.6	18576385	26643414	C	T	1	3	1	0	0	0	0	0		0	1	1	0	0	1
Tf_Tl_S13_18576386_S13_26643415	13	115.6	18576386	26643415	A	G	1	4	1	0	0	0	0	0		1	1	1	0	0	1
Tf_Tl_S13_18576389_S13_26643418	13	115.6	18576389	26643418	T	C	1	4	1	0	0	0	0	0		1	1	1	0	0	1
Tf_Tl_S13_18576400_S13_26643429	13	115.6	18576400	26643429	G	A	1	4	1	0	0	0	0	0		1	1	1	0	0	1
Tl_S13_26657209	13	115.8	NA	26657209	T	A	0	1	0	0	0	0	0	0		1	0	0	0	0	0
Tf_S13_18590241	13	115.8	18590241	NA	T	A	0	1	0	0	0	0	0	0		1	0	0	0	0	0
Tf_S13_18590256	13	115.8	18590256	NA	C	T	0	1	0	0	0	0	0	0		1	0	0	0	0	0
Tl_S13_26657224	13	115.8	NA	26657224	C	T	0	1	0	0	0	0	0	0		1	0	0	0	0	0
Tf_Tl_S13_18592762_S13_26659445	13	115.8	18592762	26659445	T	G	0	1	0	0	0	0	0	0		1	0	0	0	0	0
Tl_S13_26662427	13	115.8	NA	26662427	-	C	2	1	0	1	0	0	0	1		0	0	0	0	1	0
Tl_S13_26662432	13	115.8	NA	26662432	C	-	2	1	0	1	0	0	0	1		0	0	0	0	1	0
Tf_Tl_S13_18595756_S13_26662448	13	115.8	18595756	26662448	G	T	2	1	0	1	0	0	0	1		0	0	0	0	1	0
Tl_S13_26706717	13	116.2	NA	26706717	C	T	1	3	1	0	0	0	0	0		0	1	1	0	0	1
Tf_S13_18641024	13	116.2	18641024	NA	C	T	1	3	1	0	0	0	0	0		0	1	1	0	0	1
Tf_Tl_S13_18641048_S13_26706741	13	116.2	18641048	26706741	G	A	1	0	1	0	0	0	0	0		0	0	0	0	0	0
Tf_S13_18641051	13	116.2	18641051	NA	T	A	1	3	1	0	0	0	0	0		0	1	1	0	0	1
Tl_S13_26706744	13	116.2	NA	26706744	T	A	1	3	1	0	0	0	0	0		0	1	1	0	0	1
Tf_Tl_S13_18665971_S13_26739938	13	116.2	18665971	26739938	G	T	3	1	1	1	0	0	0	1		0	0	0	0	1	0
Tf_Tl_S13_18671095_S13_26750983	13	116.2	18671095	26750983	T	A	1	0	1	0	0	0	0	0		0	0	0	0	0	0
Tf_Tl_S13_18676312_S13_26756856	13	116.2	18676312	26756856	-	C	1	0	1	0	0	0	0	0		0	0	0	0	0	0
Tf_Tl_S13_18681288_S13_26760683	13	116.2	18681288	26760683	A	-	2	1	0	1	0	0	0	1		0	0	0	0	1	0
Tf_Tl_S13_18681289_S13_26760684	13	116.2	18681289	26760684	-	A	2	1	0	1	0	0	0	1		0	0	0	0	1	0
Tf_Tl_S13_18684868_S13_26764122	13	116.2	18684868	26764122	A	T	1	0	1	0	0	0	0	0		0	0	0	0	0	0
Tf_Tl_S13_18693363_S13_26773961	13	116.2	18693363	26773961	A	G	1	0	1	0	0	0	0	0		0	0	0	0	0	0
Tf_Tl_S13_18693364_S13_26773962	13	116.2	18693364	26773962	A	T	1	0	1	0	0	0	0	0		0	0	0	0	0	0
Tf_S13_18697691	13	116.2	18697691	NA	C	G	3	1	1	1	0	0	0	1		0	0	0	0	1	0
Tl_S13_26778201	13	116.2	NA	26778201	C	G	3	1	1	1	0	0	0	1		0	0	0	0	1	0
Tf_Tl_S13_18703326_S13_26786325	13	116.2	18703326	26786325	G	A	1	0	1	0	0	0	0	0		0	0	0	0	0	0
Tf_Tl_S13_18703335_S13_26786334	13	116.2	18703335	26786334	T	C	1	0	1	0	0	0	0	0		0	0	0	0	0	0
Tf_Tl_S13_18703345_S13_26786344	13	116.2	18703345	26786344	T	G	1	0	1	0	0	0	0	0		0	0	0	0	0	0
Tl_S13_26786549	13	116.2	NA	26786549	G	C	1	3	1	0	0	0	0	0		0	1	1	0	0	1
Tf_S13_18703550	13	116.2	18703550	NA	G	C	1	3	1	0	0	0	0	0		0	1	1	0	0	1
Tl_S13_26787148	13	116.4	NA	26787148	-	G	1	0	1	0	0	0	0	0		0	0	0	0	0	0
Tl_S13_26787172	13	116.4	NA	26787172	-	A	1	0	1	0	0	0	0	0		0	0	0	0	0	0
Tl_S13_26787173	13	116.4	NA	26787173	A	-	1	0	1	0	0	0	0	0		0	0	0	0	0	0
Tl_S13_26787196	13	116.4	NA	26787196	T	A	1	0	1	0	0	0	0	0		0	0	0	0	0	0
Tf_Tl_S13_18718417_S13_26800749	13	116.6	18718417	26800749	T	A	1	3	1	0	0	0	0	0		0	1	1	0	0	1
Tf_Tl_S13_18718449_S13_26800781	13	116.6	18718449	26800781	C	A	2	1	0	1	0	0	0	1		0	0	0	0	1	0
Tf_Tl_S13_18761091_S13_26840919	13	117	18761091	26840919	T	C	1	0	0	0	1	0	0	0		0	0	0	0	0	0
Tf_Tl_S13_18761132_S13_26840960	13	117	18761132	26840960	T	C	2	1	0	1	0	0	0	1		0	0	0	0	1	0
Tf_Tl_S13_18809823_S13_26883655	13	117.1	18809823	26883655	G	A	0	1	0	0	0	0	0	0		1	0	0	0	0	0
Tf_Tl_S13_18809825_S13_26883657	13	117.1	18809825	26883657	A	T	0	1	0	0	0	0	0	0		1	0	0	0	0	0
Tf_Tl_S13_18809834_S13_26883666	13	117.1	18809834	26883666	G	T	0	1	0	0	0	0	0	0		1	0	0	0	0	0
Tf_Tl_S13_18809838_S13_26883670	13	117.1	18809838	26883670	C	-	1	3	1	0	0	0	0	0		0	1	1	0	0	1
Tf_Tl_S13_18809864_S13_26883696	13	117.1	18809864	26883696	T	C	0	1	0	0	0	0	0	0		1	0	0	0	0	0
Tf_Tl_S13_18809865_S13_26883697	13	117.1	18809865	26883697	A	G	1	3	1	0	0	0	0	0		0	1	1	0	0	1
Tf_Tl_S13_18809882_S13_26883714	13	117.1	18809882	26883714	-	A	1	3	1	0	0	0	0	0		0	1	1	0	0	1
Tl_S13_26910065	13	117.1	NA	26910065	T	A	0	1	0	0	0	0	0	0		1	0	0	0	0	0
Tl_S13_26910110	13	117.1	NA	26910110	T	-	0	1	0	0	0	0	0	0		1	0	0	0	0	0
Tl_S13_26910111	13	117.2	NA	26910111	-	T	0	1	0	0	0	0	0	0		1	0	0	0	0	0
Tf_Tl_S13_18853248_S13_26925465	13	117.2	18853248	26925465	T	C	2	0	0	0	1	0	1	0		0	0	0	0	0	0
Tl_S13_26944467	13	117.2	NA	26944467	G	A	0	1	0	0	0	0	0	0		1	0	0	0	0	0
Tf_S13_18871708	13	117.2	18871708	NA	G	A	0	1	0	0	0	0	0	0		1	0	0	0	0	0
Tf_Tl_S13_18887009_S13_26958210	13	117.5	18887009	26958210	A	G	3	2	0	0	1	1	1	0		1	0	0	1	0	0
Tl_S13_26996680	13	117.5	NA	26996680	G	T	1	0	1	0	0	0	0	0		0	0	0	0	0	0
Tf_S13_18918976	13	118.2	18918976	NA	-	T	1	1	1	0	0	0	0	0		1	0	0	0	0	0
Tf_Tl_S13_18918977_S13_26997381	13	118.2	18918977	26997381	-	T	1	1	1	0	0	0	0	0		1	0	0	0	0	0
Tf_S13_18918979	13	118.2	18918979	NA	-	C	1	1	1	0	0	0	0	0		1	0	0	0	0	0
Tf_Tl_S13_18918980_S13_26997378	13	118.2	18918980	26997378	A	T	1	1	1	0	0	0	0	0		1	0	0	0	0	0
Tf_Tl_S13_18918989_S13_26997389	13	118.2	18918989	26997389	C	A	1	1	1	0	0	0	0	0		1	0	0	0	0	0
Tl_S13_26997393	13	118.7	NA	26997393	C	T	1	0	1	0	0	0	0	0		0	0	0	0	0	0
Tf_S13_18918992	13	118.7	18918992	NA	C	T	1	0	1	0	0	0	0	0		0	0	0	0	0	0
Tf_Tl_S13_18919033_S13_26997434	13	118.7	18919033	26997434	A	C	1	0	1	0	0	0	0	0		0	0	0	0	0	0
Tf_Tl_S13_18926412_S13_27006402	13	118.7	18926412	27006402	T	G	2	1	0	1	0	0	0	1		0	0	0	0	1	0
Tf_Tl_S13_18926422_S13_27006412	13	118.7	18926422	27006412	C	T	2	1	0	1	0	0	0	1		0	0	0	0	1	0
Tl_S13_27007153	13	119.3	NA	27007153	-	T	2	1	0	1	0	0	0	1		0	0	0	0	1	0
Tf_S13_18927164	13	119.3	18927164	NA	-	T	2	1	0	1	0	0	0	1		0	0	0	0	1	0
Tf_Tl_S13_18927183_S13_27007171	13	119.3	18927183	27007171	G	A	2	1	0	1	0	0	0	1		0	0	0	0	1	0
Tf_Tl_S13_18927219_S13_27007207	13	119.3	18927219	27007207	A	G	1	1	0	0	0	1	0	0		0	0	0	1	0	0
Tf_S13_18930537	13	119.3	18930537	NA	C	T	2	1	0	1	0	0	0	1		0	0	0	0	1	0
Tl_S13_27010679	13	119.3	NA	27010679	C	T	2	1	0	1	0	0	0	1		0	0	0	0	1	0
Tl_S13_27010728	13	119.3	NA	27010728	T	G	3	2	0	1	0	1	0	1		0	0	0	1	1	0
Tf_Tl_S13_18932506_S13_27012592	13	119.3	18932506	27012592	T	C	2	0	0	0	1	0	1	0		0	0	0	0	0	0
Tf_Tl_S13_18942095_S13_27199594	13	119.5	18942095	27199594	T	C	2	1	0	1	0	0	0	1		0	0	0	0	1	0
Tf_S13_18942155	13	119.5	18942155	NA	G	A	2	2	1	0	0	1	0	0		0	0	1	1	0	0
Tl_S13_27199534	13	119.5	NA	27199534	C	T	2	2	1	0	0	1	0	0		0	0	1	1	0	0
Tf_Tl_S13_18942587_S13_27199102	13	119.5	18942587	27199102	C	T	1	0	1	0	0	0	0	0		0	0	0	0	0	0
Tf_Tl_S13_18942611_S13_27199078	13	119.5	18942611	27199078	A	C	2	1	0	1	0	0	0	1		0	0	0	0	1	0
Tf_Tl_S13_18962616_S13_27181101	13	119.6	18962616	27181101	T	C	2	1	0	1	0	0	0	1		0	0	0	0	1	0
Tf_Tl_S13_18962630_S13_27181087	13	119.9	18962630	27181087	G	T	1	4	0	0	0	1	0	0		0	1	1	1	0	1
Tf_S13_18976808	13	120.1	18976808	NA	A	G	3	1	0	1	0	0	1	1		0	0	0	0	1	0
Tl_S13_27166742	13	120.1	NA	27166742	T	C	3	1	0	1	0	0	1	1		0	0	0	0	1	0
Tl_S13_27169536	13	120.1	NA	27169536	T	C	3	1	0	1	0	0	1	1		0	0	0	0	1	0
Tl_S13_27169562	13	120.1	NA	27169562	A	T	3	1	0	1	0	0	1	1		0	0	0	0	1	0
Tf_Tl_S13_18979165_S13_27164389	13	120.1	18979165	27164389	A	C	0	2	0	0	0	0	0	0		0	1	0	0	0	1
Tl_S13_27154848	13	120.1	NA	27154848	G	A	1	4	0	0	0	1	0	0		0	1	1	1	0	1
Tl_S13_27154855	13	120.5	NA	27154855	C	G	1	5	0	0	0	1	0	0		1	1	1	1	0	1
Tl_S13_27154859	13	120.5	NA	27154859	T	C	1	0	0	0	1	0	0	0		0	0	0	0	0	0
Tl_S13_27154891	13	120.5	NA	27154891	C	G	1	0	1	0	0	0	0	0		0	0	0	0	0	0
Tl_S13_27040045	13	121.5	NA	27040045	-	G	2	0	1	0	1	0	0	0		0	0	0	0	0	0
Tl_S13_27040046	13	121.5	NA	27040046	-	T	2	0	1	0	1	0	0	0		0	0	0	0	0	0
Tf_Tl_S13_18987490_S13_27156084	13	121.5	18987490	27156084	C	T	1	0	0	0	1	0	0	0		0	0	0	0	0	0
Tf_Tl_S13_19016858_S13_27124694	13	121.5	19016858	27124694	C	G	1	0	1	0	0	0	0	0		0	0	0	0	0	0
Tf_Tl_S13_19067785_S13_27058841	13	121.7	19067785	27058841	T	C	2	1	0	1	0	0	0	1		0	0	0	0	1	0
Tf_Tl_S13_19067786_S13_27058840	13	121.7	19067786	27058840	G	A	2	1	0	1	0	0	0	1		0	0	0	0	1	0
Tf_Tl_S13_19074317_S13_27051959	13	121.9	19074317	27051959	C	T	2	0	1	0	1	0	0	0		0	0	0	0	0	0
Tl_S13_27040096	13	121.9	NA	27040096	C	A	2	1	0	1	0	0	0	1		0	0	0	0	1	0
Tf_Tl_S13_19078485_S13_27047192	13	121.9	19078485	27047192	A	G	2	1	0	1	0	0	0	1		0	0	0	0	1	0
Tf_S13_19085487	13	121.9	19085487	NA	T	-	2	0	1	0	1	0	0	0		0	0	0	0	0	0
Tf_S13_19085489	13	121.9	19085489	NA	G	T	2	1	0	1	0	0	0	1		0	0	0	0	1	0
Tf_Tl_S13_19105035_S13_27211345	13	122.4	19105035	27211345	T	C	3	2	0	1	1	0	0	1		1	0	0	0	1	0
Tf_Tl_S13_19105053_S13_27211363	13	122.4	19105053	27211363	G	T	1	0	0	0	1	0	0	0		0	0	0	0	0	0
Tf_Tl_S13_19127187_S13_27240451	13	122.7	19127187	27240451	C	T	2	1	0	1	0	0	0	1		0	0	0	0	1	0
Tf_Tl_S13_19127221_S13_27240485	13	122.7	19127221	27240485	-	G	2	1	0	1	0	0	0	1		0	0	0	0	1	0
Tf_Tl_S13_19127222_S13_27240486	13	122.7	19127222	27240486	G	-	2	1	0	1	0	0	0	1		0	0	0	0	1	0
Tf_Tl_S13_19143747_S13_27259222	13	123.4	19143747	27259222	T	G	0	1	0	0	0	0	0	0		1	0	0	0	0	0
Tf_Tl_S13_19153689_S13_27273366	13	123.4	19153689	27273366	C	T	1	0	0	0	1	0	0	0		0	0	0	0	0	0
Tf_Tl_S13_19158311_S13_27277995	13	123.4	19158311	27277995	T	G	0	1	0	0	0	0	0	0		1	0	0	0	0	0
Tf_Tl_S13_19158361_S13_27278045	13	123.4	19158361	27278045	A	G	1	1	0	0	1	0	0	0		1	0	0	0	0	0
Tf_Tl_S13_19190593_S13_27313349	13	123.4	19190593	27313349	G	C	0	1	0	0	0	0	0	0		1	0	0	0	0	0
Tf_Tl_S13_19230617_S13_27354628	13	123.4	19230617	27354628	C	G	0	1	0	0	0	0	0	0		1	0	0	0	0	0
Tl_S13_27385370	13	123.5	NA	27385370	-	G	0	1	0	0	0	0	0	0		1	0	0	0	0	0
Tf_Tl_S13_19257609_S13_27385392	13	123.5	19257609	27385392	T	-	0	1	0	0	0	0	0	0		1	0	0	0	0	0
Tf_Tl_S13_19257611_S13_27385394	13	123.5	19257611	27385394	A	T	0	1	0	0	0	0	0	0		1	0	0	0	0	0
Tf_Tl_S13_19257683_S13_27385466	13	123.5	19257683	27385466	C	T	1	0	1	0	0	0	0	0		0	0	0	0	0	0
Tf_S13_19289404	13	124.4	19289404	NA	G	A	1	0	0	0	0	0	1	0		0	0	0	0	0	0
Tl_S13_27403591	13	124.4	NA	27403591	G	A	1	0	0	0	0	0	1	0		0	0	0	0	0	0
Tf_S13_19289416	13	124.4	19289416	NA	G	A	1	4	0	0	0	1	0	0		0	1	1	1	0	1
Tl_S13_27403603	13	124.4	NA	27403603	G	A	1	4	0	0	0	1	0	0		0	1	1	1	0	1
Tf_Tl_S13_19304354_S13_27420194	13	124.8	19304354	27420194	T	C	1	4	0	0	0	1	0	0		0	1	1	1	0	1
Tf_Tl_S13_19304404_S13_27420244	13	124.8	19304404	27420244	A	T	1	4	0	0	0	1	0	0		0	1	1	1	0	1
Tf_Tl_S13_19368445_S13_27482944	13	125.1	19368445	27482944	C	T	2	1	0	0	1	0	0	1		1	0	0	0	0	0
Tf_Tl_S13_19398071_S13_27513133	13	125.1	19398071	27513133	-	C	0	2	0	0	0	0	0	0		0	0	1	1	0	0
Tf_Tl_S13_19400267_S13_27515340	13	125.1	19400267	27515340	C	T	0	1	0	0	0	0	0	0		1	0	0	0	0	0
Tf_Tl_S13_19400300_S13_27515373	13	125.1	19400300	27515373	C	T	0	1	0	0	0	0	0	0		1	0	0	0	0	0
Tf_Tl_S13_19405176_S13_27521344	13	125.1	19405176	27521344	T	A	2	0	1	0	0	0	1	0		0	0	0	0	0	0
Tf_Tl_S13_19405177_S13_27521345	13	125.1	19405177	27521345	A	-	2	0	1	0	0	0	1	0		0	0	0	0	0	0
Tf_Tl_S13_19405221_S13_27521389	13	125.1	19405221	27521389	G	A	2	0	1	0	0	0	1	0		0	0	0	0	0	0
Tf_Tl_S13_19434574_S13_27547914	13	125.3	19434574	27547914	A	T	2	0	1	0	0	0	1	0		0	0	0	0	0	0
Tf_Tl_S13_19434575_S13_27547915	13	125.3	19434575	27547915	G	T	1	0	0	0	0	0	1	0		0	0	0	0	0	0
Tf_S13_19438449	13	125.5	19438449	NA	G	A	2	1	1	0	0	0	1	0		1	0	0	0	0	0
Tf_S13_19438460	13	125.5	19438460	NA	T	-	2	1	1	0	0	0	1	0		1	0	0	0	0	0
Tl_S13_27553008	13	125.5	NA	27553008	G	A	2	1	1	0	0	0	1	0		1	0	0	0	0	0
Tl_S13_27553015	13	125.5	NA	27553015	C	A	2	1	1	0	0	0	1	0		1	0	0	0	0	0
Tl_S13_27553057	13	125.7	NA	27553057	G	A	2	0	0	0	1	0	0	1		0	0	0	0	0	0
Tf_S13_19438495	13	125.7	19438495	NA	G	A	2	0	0	0	1	0	0	1		0	0	0	0	0	0
Tf_Tl_S13_19512659_S13_27614753	13	125.9	19512659	27614753	C	A	2	0	1	0	0	0	1	0		0	0	0	0	0	0
Tf_S13_19517189	13	125.9	19517189	NA	C	T	0	1	0	0	0	0	0	0		1	0	0	0	0	0
Tf_S13_19517199	13	125.9	19517199	NA	-	T	0	1	0	0	0	0	0	0		1	0	0	0	0	0
Tf_S13_19517204	13	125.9	19517204	NA	A	-	0	2	0	0	0	0	0	0		0	0	1	1	0	0
Tf_S13_19517206	13	125.9	19517206	NA	A	-	0	2	0	0	0	0	0	0		0	0	1	1	0	0
Tf_S13_19517208	13	125.9	19517208	NA	C	-	0	2	0	0	0	0	0	0		0	0	1	1	0	0
Tf_S13_19517263	13	126.2	19517263	NA	C	G	0	2	0	0	0	0	0	0		0	0	1	1	0	0
Tl_S13_27619253	13	126.2	NA	27619253	C	G	0	2	0	0	0	0	0	0		0	0	1	1	0	0
Tl_S13_27619254	13	126.2	NA	27619254	A	G	0	2	0	0	0	0	0	0		0	0	1	1	0	0
Tf_S13_19517264	13	126.2	19517264	NA	A	G	0	2	0	0	0	0	0	0		0	0	1	1	0	0
Tl_S13_27619268	13	126.2	NA	27619268	T	A	0	2	0	0	0	0	0	0		0	0	1	1	0	0
Tf_S13_19517278	13	126.2	19517278	NA	T	A	0	2	0	0	0	0	0	0		0	0	1	1	0	0
Tf_S13_19543522	13	126.6	19543522	NA	G	A	2	0	1	0	0	0	1	0		0	0	0	0	0	0
Tl_S13_27700973	13	126.6	NA	27700973	G	A	2	0	1	0	0	0	1	0		0	0	0	0	0	0
Tl_S13_27814683	13	127	NA	27814683	C	T	2	0	1	0	0	0	1	0		0	0	0	0	0	0
Tl_S13_27814689	13	127	NA	27814689	G	A	0	3	0	0	0	0	0	0		1	0	1	1	0	0
Tf_S13_19545717	13	127	19545717	NA	C	A	4	0	1	0	1	0	1	1		0	0	0	0	0	0
Tf_S13_19545756	13	127	19545756	NA	G	C	0	3	0	0	0	0	0	0		1	0	1	1	0	0
Tf_Tl_S13_19605302_S13_27855433	13	127.3	19605302	27855433	-	T	2	3	0	1	0	1	0	0		0	1	0	0	1	1
Tf_Tl_S13_19610687_S13_27860049	13	127.5	19610687	27860049	C	T	0	1	0	0	0	0	0	0		1	0	0	0	0	0
Tf_Tl_S13_19616696_S13_27866058	13	127.5	19616696	27866058	G	A	1	0	1	0	0	0	0	0		0	0	0	0	0	0
Tf_Tl_S13_19616703_S13_27866065	13	127.5	19616703	27866065	T	C	0	1	0	0	0	0	0	0		1	0	0	0	0	0
Tf_Tl_S13_19620118_S13_27870244	13	127.5	19620118	27870244	G	C	0	1	0	0	0	0	0	0		1	0	0	0	0	0
Tf_Tl_S13_19662332_S13_27906977	13	127.6	19662332	27906977	G	C	1	0	0	0	1	0	0	0		0	0	0	0	0	0
Tf_Tl_S13_19663430_S13_27908091	13	128.1	19663430	27908091	A	C	0	1	0	0	0	0	0	0		1	0	0	0	0	0
Tl_S13_27949869	13	128.7	NA	27949869	G	A	1	0	0	0	0	0	1	0		0	0	0	0	0	0
Tf_Tl_S13_19748641_S13_27975087	13	128.7	19748641	27975087	C	T	2	0	0	0	0	0	1	1		0	0	0	0	0	0
Tf_Tl_S13_19752039_S13_27978509	13	128.7	19752039	27978509	G	T	1	1	0	0	1	0	0	0		1	0	0	0	0	0
Tf_Tl_S13_19752045_S13_27978516	13	128.8	19752045	27978516	T	C	2	0	0	1	0	0	1	0		0	0	0	0	0	0
Tf_Tl_S13_19752048_S13_27978519	13	128.8	19752048	27978519	T	A	0	1	0	0	0	0	0	0		1	0	0	0	0	0
Tf_S13_19763746	13	128.8	19763746	NA	-	T	1	0	0	0	0	0	0	1		0	0	0	0	0	0
Tf_S13_19763749	13	128.8	19763749	NA	T	-	1	0	0	0	0	0	0	1		0	0	0	0	0	0
Tf_S13_19763777	13	128.8	19763777	NA	C	T	1	0	0	0	0	0	0	1		0	0	0	0	0	0
Tf_S13_19763793	13	128.8	19763793	NA	G	A	1	3	0	0	0	1	0	0		0	1	0	0	1	1
Tf_Tl_S13_19769101_S13_27993450	13	129	19769101	27993450	C	T	1	0	0	0	0	0	1	0		0	0	0	0	0	0
Tf_Tl_S13_19774175_S13_27997761	13	129	19774175	27997761	T	G	1	2	1	0	0	0	0	0		0	0	1	1	0	0
Tf_Tl_S13_19774176_S13_27997762	13	129	19774176	27997762	C	G	1	2	1	0	0	0	0	0		0	0	1	1	0	0
Tf_Tl_S13_19774182_S13_27997768	13	129	19774182	27997768	C	T	1	2	1	0	0	0	0	0		0	0	1	1	0	0
Tf_Tl_S13_19774188_S13_27997774	13	129	19774188	27997774	A	C	2	1	0	1	0	0	1	0		1	0	0	0	0	0
Tf_Tl_S13_19774194_S13_27997780	13	129	19774194	27997780	G	A	2	0	0	0	1	0	0	1		0	0	0	0	0	0
Tf_Tl_S13_19774212_S13_27997798	13	129.1	19774212	27997798	C	T	1	0	0	0	1	0	0	0		0	0	0	0	0	0
Tf_S13_19787917	13	129.1	19787917	NA	C	A	1	0	0	0	1	0	0	0		0	0	0	0	0	0
Tl_S13_28010308	13	129.1	NA	28010308	C	A	1	0	0	0	1	0	0	0		0	0	0	0	0	0
Tf_Tl_S13_19789094_S13_28011485	13	129.3	19789094	28011485	G	A	1	0	0	1	0	0	0	0		0	0	0	0	0	0
Tl_S13_28021454	13	129.3	NA	28021454	T	A	1	0	0	1	0	0	0	0		0	0	0	0	0	0
Tf_Tl_S13_19801865_S13_28024875	13	129.3	19801865	28024875	C	A	1	0	0	0	0	0	1	0		0	0	0	0	0	0
Tf_S13_19808377	13	129.3	19808377	NA	C	A	3	0	0	1	1	0	0	1		0	0	0	0	0	0
Tf_S13_19817049	13	129.3	19817049	NA	C	T	1	0	0	0	0	0	0	1		0	0	0	0	0	0
Tf_S13_19859831	13	129.7	19859831	NA	C	T	1	2	1	0	0	0	0	0		0	0	1	1	0	0
Tf_S13_19859846	13	129.7	19859846	NA	T	C	2	0	0	0	0	0	1	1		0	0	0	0	0	0
Tl_S13_28039442	13	129.7	NA	28039442	T	C	0	1	0	0	0	0	0	0		1	0	0	0	0	0
Tf_Tl_S13_19862681_S13_28112744	13	129.7	19862681	28112744	T	C	1	0	0	1	0	0	0	0		0	0	0	0	0	0
Tf_Tl_S13_19881499_S13_28121467	13	129.7	19881499	28121467	A	G	1	0	0	0	1	0	0	0		0	0	0	0	0	0
Tf_Tl_S13_19881506_S13_28121474	13	129.7	19881506	28121474	T	G	2	0	0	0	0	0	1	1		0	0	0	0	0	0
Tf_Tl_S13_19881514_S13_28121482	13	129.7	19881514	28121482	T	-	2	0	0	0	0	0	1	1		0	0	0	0	0	0
Tl_S13_28139900	13	130.2	NA	28139900	A	T	2	0	0	1	1	0	0	0		0	0	0	0	0	0
Tf_Tl_S13_19922979_S13_28166068	13	130.4	19922979	28166068	A	G	1	0	1	0	0	0	0	0		0	0	0	0	0	0
Tf_Tl_S13_19923930_S13_28167137	13	130.4	19923930	28167137	C	T	1	3	0	0	0	1	0	0		0	1	0	0	1	1
Tf_Tl_S13_19923931_S13_28167138	13	130.9	19923931	28167138	T	G	2	0	0	1	1	0	0	0		0	0	0	0	0	0
Tf_S13_19926284	13	131.2	19926284	NA	C	T	1	1	1	0	0	0	0	0		1	0	0	0	0	0
Tf_S13_19926307	13	131.2	19926307	NA	A	G	1	1	1	0	0	0	0	0		1	0	0	0	0	0
Tl_S13_28169497	13	131.2	NA	28169497	C	T	1	1	1	0	0	0	0	0		1	0	0	0	0	0
Tl_S13_28169520	13	131.2	NA	28169520	A	G	1	1	1	0	0	0	0	0		1	0	0	0	0	0
Tf_Tl_S13_19926308_S13_28169521	13	132	19926308	28169521	G	A	1	0	1	0	0	0	0	0		0	0	0	0	0	0
Tf_S13_19926334	13	132	19926334	NA	A	G	0	1	0	0	0	0	0	0		1	0	0	0	0	0
Tl_S13_28169547	13	132	NA	28169547	A	G	0	1	0	0	0	0	0	0		1	0	0	0	0	0
Tf_Tl_S13_19929586_S13_28173040	13	132	19929586	28173040	T	A	0	1	0	0	0	0	0	0		1	0	0	0	0	0
Tf_Tl_S13_19929591_S13_28173045	13	132	19929591	28173045	A	G	0	1	0	0	0	0	0	0		1	0	0	0	0	0
Tf_Tl_S13_19957153_S13_28226372	13	132.2	19957153	28226372	T	A	1	0	0	1	0	0	0	0		0	0	0	0	0	0
Tl_S13_28226942	13	132.2	NA	28226942	C	G	1	0	0	1	0	0	0	0		0	0	0	0	0	0
Tl_S13_28243948	13	132.2	NA	28243948	A	G	1	0	0	0	1	0	0	0		0	0	0	0	0	0
Tl_S13_28243957	13	132.2	NA	28243957	A	C	1	1	1	0	0	0	0	0		1	0	0	0	0	0
Tl_S13_28243962	13	132.2	NA	28243962	A	-	1	0	0	0	1	0	0	0		0	0	0	0	0	0
Tl_S13_28243969	13	132.2	NA	28243969	A	-	1	1	1	0	0	0	0	0		1	0	0	0	0	0
Tf_Tl_S13_19999514_S13_28274675	13	132.9	19999514	28274675	T	C	0	1	0	0	0	0	0	0		1	0	0	0	0	0
Tf_Tl_S13_20000885_S13_28276058	13	132.9	20000885	28276058	A	G	1	0	1	0	0	0	0	0		0	0	0	0	0	0
Tf_Tl_S13_20000960_S13_28276133	13	132.9	20000960	28276133	A	G	1	0	0	1	0	0	0	0		0	0	0	0	0	0
Tf_Tl_S13_20000969_S13_28276142	13	132.9	20000969	28276142	G	A	1	0	0	1	0	0	0	0		0	0	0	0	0	0
Tf_Tl_S13_20032391_S13_28309878	13	133.1	20032391	28309878	C	T	1	0	0	1	0	0	0	0		0	0	0	0	0	0
Tf_Tl_S13_20032394_S13_28309881	13	133.1	20032394	28309881	C	-	1	0	0	1	0	0	0	0		0	0	0	0	0	0
Tf_Tl_S13_20045891_S13_28325357	13	133.1	20045891	28325357	G	A	1	0	0	1	0	0	0	0		0	0	0	0	0	0
Tl_S13_28334709	13	133.1	NA	28334709	A	-	1	0	1	0	0	0	0	0		0	0	0	0	0	0
Tl_S13_28334710	13	133.1	NA	28334710	C	-	1	0	1	0	0	0	0	0		0	0	0	0	0	0
Tf_S13_20055211	13	133.1	20055211	NA	A	G	1	0	1	0	0	0	0	0		0	0	0	0	0	0
Tl_S13_28334727	13	133.1	NA	28334727	A	G	1	0	1	0	0	0	0	0		0	0	0	0	0	0
Tf_Tl_S13_20069693_S13_28349075	13	133.1	20069693	28349075	G	A	0	1	0	0	0	0	0	0		1	0	0	0	0	0
Tf_Tl_S13_20069696_S13_28349078	13	133.1	20069696	28349078	T	C	3	3	1	1	0	1	0	0		0	1	0	0	1	1
Tf_S13_20069705	13	133.4	20069705	NA	T	C	3	2	0	0	1	0	1	1		0	0	1	1	0	0
Tl_S13_28349087	13	133.4	NA	28349087	T	C	3	2	0	0	1	0	1	1		0	0	1	1	0	0
Tl_S13_28349089	13	133.4	NA	28349089	A	G	1	3	0	0	0	1	0	0		0	1	0	0	1	1
Tf_S13_20069707	13	133.4	20069707	NA	A	G	1	3	0	0	0	1	0	0		0	1	0	0	1	1
Tf_Tl_S13_20069708_S13_28349090	13	133.4	20069708	28349090	C	A	0	1	0	0	0	0	0	0		1	0	0	0	0	0
Tf_S13_20069714	13	133.4	20069714	NA	T	C	3	2	0	0	1	0	1	1		0	0	1	1	0	0
Tf_Tl_S13_20074184_S13_28353456	13	133.6	20074184	28353456	C	A	1	0	1	0	0	0	0	0		0	0	0	0	0	0
Tf_Tl_S13_20083469_S13_28363268	13	133.7	20083469	28363268	A	T	1	0	1	0	0	0	0	0		0	0	0	0	0	0
Tf_Tl_S13_20084538_S13_28364355	13	133.8	20084538	28364355	C	A	1	0	1	0	0	0	0	0		0	0	0	0	0	0
Tf_Tl_S13_20084551_S13_28364368	13	133.8	20084551	28364368	C	A	2	3	0	1	0	1	0	0		0	1	0	0	1	1
Tf_Tl_S13_20104811_S13_28383799	13	133.9	20104811	28383799	A	G	1	0	0	0	0	0	1	0		0	0	0	0	0	0
Tf_Tl_S13_20160116_S13_28446334	13	135.3	20160116	28446334	G	A	1	1	0	1	0	0	0	0		1	0	0	0	0	0
Tf_S13_20164316	13	135.4	20164316	NA	-	C	2	2	0	0	1	0	1	0		0	0	1	1	0	0
Tf_S13_20164318	13	135.4	20164318	NA	T	C	2	2	0	0	1	0	1	0		0	0	1	1	0	0
Tf_S13_20164324	13	135.4	20164324	NA	A	G	1	0	0	1	0	0	0	0		0	0	0	0	0	0
Tf_S13_20164335	13	135.4	20164335	NA	-	A	1	0	0	1	0	0	0	0		0	0	0	0	0	0
Tf_S13_20164339	13	135.4	20164339	NA	T	-	2	2	0	0	1	0	1	0		0	0	1	1	0	0
Tf_S13_20164348	13	135.4	20164348	NA	C	T	1	0	0	1	0	0	0	0		0	0	0	0	0	0
Tf_S13_20165154	13	135.4	20165154	NA	C	T	1	0	1	0	0	0	0	0		0	0	0	0	0	0
Tf_S13_20232898	13	136.5	20232898	NA	G	A	3	3	1	0	0	1	0	1		0	1	0	0	1	1
Tf_S13_20232917	13	136.5	20232917	NA	A	G	1	0	1	0	0	0	0	0		0	0	0	0	0	0
Tf_S13_20232941	13	136.5	20232941	NA	G	A	3	3	1	0	0	1	0	1		0	1	0	0	1	1
Tf_Tl_S13_20249321_S13_28555552	13	136.8	20249321	28555552	T	C	1	1	0	1	0	0	0	0		1	0	0	0	0	0
Tf_S13_20256227	13	137.1	20256227	NA	G	C	1	3	0	0	0	1	0	0		0	1	0	0	1	1
Tf_S13_20256248	13	137.1	20256248	NA	C	T	1	3	0	0	0	1	0	0		0	1	0	0	1	1
Tl_S13_28562365	13	137.1	NA	28562365	G	C	1	3	0	0	0	1	0	0		0	1	0	0	1	1
Tl_S13_28562386	13	137.1	NA	28562386	C	T	1	3	0	0	0	1	0	0		0	1	0	0	1	1
Tf_Tl_S13_20256317_S13_28562455	13	137.4	20256317	28562455	C	T	2	4	0	1	0	1	0	0		1	1	0	0	1	1
Tf_Tl_S13_20270655_S13_28578397	13	137.4	20270655	28578397	A	G	1	0	0	0	0	0	0	1		0	0	0	0	0	0
Tl_S13_28581988	13	137.6	NA	28581988	C	A	3	3	0	0	1	1	0	1		0	1	0	0	1	1
Tf_S13_20273918	13	137.6	20273918	NA	C	A	3	3	0	0	1	1	0	1		0	1	0	0	1	1
Tf_S13_20276110	13	137.6	20276110	NA	G	A	1	3	0	0	0	1	0	0		0	1	0	0	1	1
Tf_Tl_S13_20279474_S13_28588231	13	138.1	20279474	28588231	T	A	1	0	0	0	1	0	0	0		0	0	0	0	0	0
Tf_Tl_S13_20279498_S13_28588255	13	138.1	20279498	28588255	C	T	1	0	0	0	1	0	0	0		0	0	0	0	0	0
Tf_Tl_S13_20279506_S13_28588263	13	138.2	20279506	28588263	A	T	2	2	0	0	1	0	1	0		0	0	1	1	0	0
Tf_Tl_S13_20279514_S13_28588271	13	138.2	20279514	28588271	A	G	1	2	0	0	0	0	1	0		0	0	1	1	0	0
Tf_Tl_S13_20279516_S13_28588273	13	138.2	20279516	28588273	C	T	1	2	0	0	0	0	1	0		0	0	1	1	0	0
Tf_Tl_S13_20283900_S13_28592535	13	138.2	20283900	28592535	A	G	1	0	1	0	0	0	0	0		0	0	0	0	0	0
Tf_Tl_S13_20283914_S13_28592549	13	138.2	20283914	28592549	C	T	1	1	0	1	0	0	0	0		1	0	0	0	0	0
Tf_Tl_S13_20286551_S13_28595793	13	138.6	20286551	28595793	C	A	0	1	0	0	0	0	0	0		1	0	0	0	0	0
Tf_Tl_S13_20286576_S13_28595818	13	138.6	20286576	28595818	G	C	1	0	1	0	0	0	0	0		0	0	0	0	0	0
Tf_Tl_S13_20287868_S13_28597245	13	138.6	20287868	28597245	A	T	0	1	0	0	0	0	0	0		1	0	0	0	0	0
Tl_S13_28633641	13	138.9	NA	28633641	G	A	1	0	0	1	0	0	0	0		0	0	0	0	0	0
Tf_S13_20324437	13	138.9	20324437	NA	G	A	1	0	0	1	0	0	0	0		0	0	0	0	0	0
Tf_Tl_S13_20331119_S13_28642551	13	138.9	20331119	28642551	G	T	1	0	0	0	1	0	0	0		0	0	0	0	0	0
Tf_Tl_S13_20348614_S13_28668401	13	138.9	20348614	28668401	T	C	1	0	0	0	1	0	0	0		0	0	0	0	0	0
Tl_S13_28678938	13	138.9	NA	28678938	C	G	1	0	0	1	0	0	0	0		0	0	0	0	0	0
Tf_S13_20359229	13	138.9	20359229	NA	C	G	1	0	0	1	0	0	0	0		0	0	0	0	0	0
Tf_Tl_S13_20365820_S13_28685503	13	138.9	20365820	28685503	A	G	0	1	0	0	0	0	0	0		1	0	0	0	0	0
Tf_Tl_S13_20377311_S13_28697785	13	138.9	20377311	28697785	T	-	1	0	0	1	0	0	0	0		0	0	0	0	0	0
Tf_Tl_S13_20377312_S13_28697786	13	138.9	20377312	28697786	T	-	1	0	0	1	0	0	0	0		0	0	0	0	0	0
Tf_S13_20380336	13	139.2	20380336	NA	G	T	3	3	1	0	0	0	1	1		1	0	1	1	0	0
Tf_S13_20380348	13	139.3	20380348	NA	G	C	3	3	1	0	0	0	1	1		1	0	1	1	0	0
Tf_S13_20380349	13	139.3	20380349	NA	T	G	3	3	1	0	0	0	1	1		1	0	1	1	0	0
Tl_S13_28708510	13	139.3	NA	28708510	G	T	3	3	1	0	0	0	1	1		1	0	1	1	0	0
Tf_Tl_S13_20380380_S13_28708554	13	139.9	20380380	28708554	A	G	1	1	0	0	0	0	0	1		1	0	0	0	0	0
Tf_Tl_S13_20395534_S13_28727491	13	139.9	20395534	28727491	C	T	1	0	1	0	0	0	0	0		0	0	0	0	0	0
Tl_S13_28727509	13	139.9	NA	28727509	C	G	1	2	0	0	0	0	1	0		0	0	1	1	0	0
Tf_S13_20395552	13	139.9	20395552	NA	C	G	1	2	0	0	0	0	1	0		0	0	1	1	0	0
Tf_Tl_S13_20395575_S13_28727532	13	139.9	20395575	28727532	C	T	1	0	0	1	0	0	0	0		0	0	0	0	0	0
Tf_Tl_S13_20432923_S13_28837698	13	139.9	20432923	28837698	G	A	2	0	1	0	1	0	0	0		0	0	0	0	0	0
Tf_Tl_S13_20432935_S13_28837710	13	140.7	20432935	28837710	T	C	1	0	0	0	0	0	0	1		0	0	0	0	0	0
Tf_Tl_S13_20447899_S13_28853758	13	140.7	20447899	28853758	A	-	2	0	0	1	1	0	0	0		0	0	0	0	0	0
Tf_Tl_S13_20456921_S13_28867461	13	141.1	20456921	28867461	A	C	0	1	0	0	0	0	0	0		0	1	0	0	0	0
Tf_Tl_S13_20463465_S13_28875673	13	141.1	20463465	28875673	T	C	0	1	0	0	0	0	0	0		0	1	0	0	0	0
Tf_Tl_S13_20467719_S13_28879910	13	141.1	20467719	28879910	A	G	0	1	0	0	0	0	0	0		1	0	0	0	0	0
Tf_S13_20475223	13	141.1	20475223	NA	T	G	0	1	0	0	0	0	0	0		0	1	0	0	0	0
Tf_Tl_S13_20517681_S13_28948905	13	141.1	20517681	28948905	A	C	1	2	0	0	0	0	1	0		0	0	1	1	0	0
Tl_S13_28959249	13	141.3	NA	28959249	T	-	2	0	0	1	1	0	0	0		0	0	0	0	0	0
Tf_S13_20527381	13	141.3	20527381	NA	T	-	2	0	0	1	1	0	0	0		0	0	0	0	0	0
Tf_S13_20527383	13	141.3	20527383	NA	G	-	2	0	0	1	1	0	0	0		0	0	0	0	0	0
Tl_S13_28959251	13	141.3	NA	28959251	G	-	2	0	0	1	1	0	0	0		0	0	0	0	0	0
Tf_Tl_S13_20530560_S13_28962473	13	141.8	20530560	28962473	C	A	2	0	0	1	1	0	0	0		0	0	0	0	0	0
Tf_S13_20564783	13	142.2	20564783	NA	G	A	1	2	0	0	0	0	1	0		0	0	1	1	0	0
Tl_S13_29002383	13	142.2	NA	29002383	G	A	1	2	0	0	0	0	1	0		0	0	1	1	0	0
Tf_Tl_S13_20564826_S13_29002426	13	142.2	20564826	29002426	G	A	0	1	0	0	0	0	0	0		0	1	0	0	0	0
Tf_S13_20588129	13	143.6	20588129	NA	T	-	2	0	1	0	0	0	0	1		0	0	0	0	0	0
Tf_S13_20588133	13	143.6	20588133	NA	-	T	2	0	1	0	0	0	0	1		0	0	0	0	0	0
Tf_S13_20588139	13	143.6	20588139	NA	A	T	1	2	0	0	0	1	0	0		0	0	0	0	1	1
Tf_S13_20588154	13	143.6	20588154	NA	A	G	2	0	1	0	0	0	0	1		0	0	0	0	0	0
Tf_Tl_S13_20594168_S13_29027885	13	143.8	20594168	29027885	C	T	2	1	0	1	1	0	0	0		1	0	0	0	0	0
Tf_Tl_S13_20594178_S13_29027895	13	143.8	20594178	29027895	C	T	2	2	0	0	0	1	0	1		0	0	0	0	1	1
Tf_Tl_S13_20595708_S13_29029425	13	143.8	20595708	29029425	C	T	3	1	1	1	1	0	0	0		1	0	0	0	0	0
Tf_Tl_S13_20603278_S13_29037604	13	144.4	20603278	29037604	A	G	1	0	1	0	0	0	0	0		0	0	0	0	0	0
Tf_S13_20623177	13	144.4	20623177	NA	A	G	2	1	0	1	1	0	0	0		1	0	0	0	0	0
Tf_S13_20623200	13	144.4	20623200	NA	C	A	3	2	1	0	0	1	0	1		0	0	0	0	1	1
Tl_S13_29063961	13	144.4	NA	29063961	A	G	2	1	0	1	1	0	0	0		1	0	0	0	0	0
Tl_S13_29063984	13	144.4	NA	29063984	C	A	3	2	1	0	0	1	0	1		0	0	0	0	1	1
Tf_S13_20629861	13	144.4	20629861	NA	A	T	2	1	0	1	1	0	0	0		1	0	0	0	0	0
Tl_S13_29071038	13	144.4	NA	29071038	A	T	2	1	0	1	1	0	0	0		1	0	0	0	0	0
Tf_Tl_S13_20632059_S13_29073247	13	144.6	20632059	29073247	C	T	0	1	0	0	0	0	0	0		0	1	0	0	0	0
Tf_Tl_S13_20632060_S13_29073248	13	144.6	20632060	29073248	T	C	1	0	1	0	0	0	0	0		0	0	0	0	0	0
Tf_Tl_S13_20632064_S13_29073252	13	144.6	20632064	29073252	A	C	0	1	0	0	0	0	0	0		0	1	0	0	0	0
Tf_Tl_S13_20632074_S13_29073262	13	144.6	20632074	29073262	T	-	1	1	1	0	0	0	0	0		0	1	0	0	0	0
Tf_Tl_S13_20632090_S13_29073278	13	144.6	20632090	29073278	A	T	1	0	1	0	0	0	0	0		0	0	0	0	0	0
Tf_Tl_S13_20632095_S13_29073283	13	144.6	20632095	29073283	C	G	1	0	1	0	0	0	0	0		0	0	0	0	0	0
Tf_Tl_S13_20632149_S13_29073337	13	144.7	20632149	29073337	T	A	1	0	1	0	0	0	0	0		0	0	0	0	0	0
Tf_Tl_S13_20632154_S13_29073342	13	144.7	20632154	29073342	A	G	1	0	1	0	0	0	0	0		0	0	0	0	0	0
Tf_Tl_S13_20632182_S13_29073370	13	144.7	20632182	29073370	G	T	1	0	1	0	0	0	0	0		0	0	0	0	0	0
Tf_Tl_S13_20632183_S13_29073371	13	144.7	20632183	29073371	T	G	1	0	1	0	0	0	0	0		0	0	0	0	0	0
Tf_Tl_S13_20635871_S13_29077066	13	144.7	20635871	29077066	A	T	2	2	0	0	0	1	0	1		0	0	0	0	1	1
Tf_Tl_S13_20657803_S13_29100326	13	144.9	20657803	29100326	G	C	2	1	0	1	1	0	0	0		1	0	0	0	0	0
Tf_S13_20672341	13	144.9	20672341	NA	A	-	1	0	1	0	0	0	0	0		0	0	0	0	0	0
Tf_S13_20672355	13	144.9	20672355	NA	A	T	1	0	1	0	0	0	0	0		0	0	0	0	0	0
Tf_S13_20672376	13	144.9	20672376	NA	-	A	1	0	1	0	0	0	0	0		0	0	0	0	0	0
Tf_Tl_S13_20674095_S13_29116951	13	144.9	20674095	29116951	G	T	1	0	1	0	0	0	0	0		0	0	0	0	0	0
Tl_S13_29121014	13	144.9	NA	29121014	T	G	0	1	0	0	0	0	0	0		0	1	0	0	0	0
Tf_Tl_S13_20680873_S13_29125115	13	144.9	20680873	29125115	G	C	1	0	1	0	0	0	0	0		0	0	0	0	0	0
Tf_S13_20684225	13	144.9	20684225	NA	G	A	1	0	1	0	0	0	0	0		0	0	0	0	0	0
Tf_Tl_S13_20696756_S13_29140082	13	144.9	20696756	29140082	C	A	1	0	1	0	0	0	0	0		0	0	0	0	0	0
Tf_Tl_S13_20717332_S13_29160603	13	146.5	20717332	29160603	T	A	1	2	0	0	0	1	0	0		0	0	0	0	1	1
Tf_Tl_S13_20717334_S13_29160605	13	146.5	20717334	29160605	A	T	1	2	0	0	0	1	0	0		0	0	0	0	1	1
Tf_Tl_S13_20717337_S13_29160608	13	146.5	20717337	29160608	-	T	1	2	0	0	0	1	0	0		0	0	0	0	1	1
Tf_S13_20717339	13	146.5	20717339	NA	T	-	1	2	0	0	0	1	0	0		0	0	0	0	1	1
Tf_Tl_S13_20717340_S13_29160614	13	146.5	20717340	29160614	T	-	1	2	0	0	0	1	0	0		0	0	0	0	1	1
Tl_S13_29160616	13	146.5	NA	29160616	-	T	1	2	0	0	0	1	0	0		0	0	0	0	1	1
Tl_S13_29160617	13	146.5	NA	29160617	-	A	1	2	0	0	0	1	0	0		0	0	0	0	1	1
Tf_S13_20836518	13	148.5	20836518	NA	T	A	3	2	1	0	0	1	0	1		0	1	0	1	0	0
Tl_S13_29273652	13	148.5	NA	29273652	T	A	3	2	1	0	0	1	0	1		0	1	0	1	0	0
Tf_S13_20836539	13	148.6	20836539	NA	G	A	2	2	0	1	0	0	1	0		1	0	1	0	0	0
Tl_S13_29273673	13	148.6	NA	29273673	G	A	2	2	0	1	0	0	1	0		1	0	1	0	0	0
Tf_S13_20852555	13	148.7	20852555	NA	T	G	2	3	0	0	1	0	0	1		0	0	0	1	1	1
Tl_S13_29290093	13	148.7	NA	29290093	T	G	2	3	0	0	1	0	0	1		0	0	0	1	1	1
Tf_S13_20852563	13	148.7	20852563	NA	T	C	2	3	0	0	1	0	0	1		0	0	0	1	1	1
Tf_S13_20852565	13	148.7	20852565	NA	G	T	2	3	0	0	1	0	0	1		0	0	0	1	1	1
Tl_S13_29290101	13	148.7	NA	29290101	T	C	2	3	0	0	1	0	0	1		0	0	0	1	1	1
Tl_S13_29290103	13	148.7	NA	29290103	G	T	2	3	0	0	1	0	0	1		0	0	0	1	1	1
Tf_S13_20852566	13	148.7	20852566	NA	-	A	2	3	0	0	1	0	0	1		0	0	0	1	1	1
Tf_S13_20852567	13	148.7	20852567	NA	A	-	2	3	0	0	1	0	0	1		0	0	0	1	1	1
Tl_S13_29290104	13	148.7	NA	29290104	-	A	2	3	0	0	1	0	0	1		0	0	0	1	1	1
Tf_Tl_S13_20856918_S13_29293796	13	149.9	20856918	29293796	T	G	0	1	0	0	0	0	0	0		1	0	0	0	0	0
Tf_Tl_S13_20874768_S13_29315342	13	151	20874768	29315342	T	A	1	1	0	0	0	0	1	0		0	0	1	0	0	0
Tf_S13_20926873	13	151.6	20926873	NA	G	T	0	0	0	0	0	0	0	0		0	0	0	0	0	0
Tf_S13_20926886	13	151.6	20926886	NA	G	A	0	0	0	0	0	0	0	0		0	0	0	0	0	0
Tf_S13_20943852	13	151.8	20943852	NA	T	C	0	0	0	0	0	0	0	0		0	0	0	0	0	0
Tf_S13_20949106	13	151.8	20949106	NA	C	A	1	1	0	0	0	0	1	0		0	0	1	0	0	0
Tf_S13_20951549	13	151.8	20951549	NA	T	G	1	1	0	0	0	0	1	0		0	0	1	0	0	0
Tf_S13_20951592	13	151.8	20951592	NA	A	T	2	2	0	1	0	0	0	1		0	1	0	1	0	0
Tf_S13_20959778	13	151.9	20959778	NA	G	A	2	3	0	1	0	0	0	1		1	1	0	1	0	0
Tf_Tl_S13_21006668_S13_29459336	13	153	21006668	29459336	T	C	1	0	0	0	0	1	0	0		0	0	0	0	0	0
Tf_Tl_S13_21006708_S13_29459377	13	153	21006708	29459377	A	-	1	0	0	0	0	1	0	0		0	0	0	0	0	0
Tf_Tl_S13_21008528_S13_29461160	13	153	21008528	29461160	T	C	2	0	1	0	0	1	0	0		0	0	0	0	0	0
Tl_S13_29527575	13	153.4	NA	29527575	C	T	1	0	0	0	0	0	1	0		0	0	0	0	0	0
Tf_S13_21057171	13	153.4	21057171	NA	C	T	1	0	0	0	0	0	1	0		0	0	0	0	0	0
Tf_Tl_S13_21057200_S13_29527604	13	153.4	21057200	29527604	G	A	1	0	1	0	0	0	0	0		0	0	0	0	0	0
Tf_Tl_S13_21059995_S13_29530471	13	153.4	21059995	29530471	G	A	1	0	0	0	0	1	0	0		0	0	0	0	0	0
Tf_Tl_S13_21062571_S13_29533912	13	153.4	21062571	29533912	C	T	2	4	1	0	1	0	0	0		1	0	1	0	1	1
Tf_Tl_S13_21062574_S13_29533915	13	153.4	21062574	29533915	G	A	2	4	1	0	1	0	0	0		1	0	1	0	1	1
Tf_Tl_S13_21062577_S13_29533918	13	153.4	21062577	29533918	A	C	2	4	1	0	1	0	0	0		1	0	1	0	1	1
Tf_Tl_S13_21064260_S13_29535590	13	153.7	21064260	29535590	C	A	1	4	0	0	1	0	0	0		1	0	1	0	1	1
Tf_Tl_S13_21072045_S13_29543352	13	153.7	21072045	29543352	G	A	1	0	0	0	0	0	1	0		0	0	0	0	0	0
Tf_S13_21072192	13	153.7	21072192	NA	A	-	1	0	0	0	0	0	1	0		0	0	0	0	0	0
Tl_S13_29543500	13	153.7	NA	29543500	A	-	1	0	0	0	0	0	1	0		0	0	0	0	0	0
Tl_S13_29543507	13	154.5	NA	29543507	G	-	2	3	0	0	1	0	1	0		0	0	1	0	1	1
Tl_S13_29543534	13	154.5	NA	29543534	T	-	2	2	0	1	0	0	0	1		0	1	0	1	0	0
Tf_S13_21072199	13	154.5	21072199	NA	T	-	2	1	1	0	0	1	0	0		1	0	0	0	0	0
Tl_S13_29543535	13	154.5	NA	29543535	T	-	2	2	0	1	0	0	0	1		0	1	0	1	0	0
Tf_S13_21072200	13	154.5	21072200	NA	T	-	2	1	1	0	0	1	0	0		1	0	0	0	0	0
Tf_Tl_S13_21073831_S13_29545116	13	154.9	21073831	29545116	T	G	1	1	0	0	0	0	1	0		1	0	0	0	0	0
Tf_Tl_S13_21073865_S13_29545150	13	154.9	21073865	29545150	C	T	1	0	0	0	0	0	1	0		0	0	0	0	0	0
Tf_Tl_S13_21086730_S13_29557446	13	154.9	21086730	29557446	T	C	1	3	0	0	1	0	0	0		0	0	1	0	1	1
Tf_Tl_S13_21087661_S13_29558393	13	155.3	21087661	29558393	G	C	0	1	0	0	0	0	0	0		1	0	0	0	0	0
Tl_S13_29574591	13	155.3	NA	29574591	C	A	0	1	0	0	0	0	0	0		1	0	0	0	0	0
Tl_S13_29574594	13	155.3	NA	29574594	A	G	0	1	0	0	0	0	0	0		1	0	0	0	0	0
Tl_S13_29574616	13	155.3	NA	29574616	G	A	0	1	0	0	0	0	0	0		1	0	0	0	0	0
Tl_S13_29574618	13	155.3	NA	29574618	G	T	1	0	0	0	0	0	1	0		0	0	0	0	0	0
Tl_S13_29574620	13	155.3	NA	29574620	C	A	1	0	0	0	0	0	1	0		0	0	0	0	0	0
Tl_S13_29576214	13	155.3	NA	29576214	T	A	2	1	1	0	0	1	0	0		1	0	0	0	0	0
Tl_S13_29576221	13	155.4	NA	29576221	C	A	1	3	0	0	1	0	0	0		0	0	1	0	1	1
Tl_S13_29576270	13	155.6	NA	29576270	G	C	2	0	1	0	0	1	0	0		0	0	0	0	0	0
Tf_S13_21087701	13	155.6	21087701	NA	C	T	2	0	1	0	0	1	0	0		0	0	0	0	0	0
Tf_S13_21103186	13	155.6	21103186	NA	C	A	0	1	0	0	0	0	0	0		1	0	0	0	0	0
Tf_S13_21103189	13	155.6	21103189	NA	A	G	0	1	0	0	0	0	0	0		1	0	0	0	0	0
Tf_S13_21103211	13	155.6	21103211	NA	G	A	0	1	0	0	0	0	0	0		1	0	0	0	0	0
Tf_S13_21103213	13	155.6	21103213	NA	G	T	1	0	0	0	0	0	1	0		0	0	0	0	0	0
Tf_S13_21103215	13	155.6	21103215	NA	C	A	1	0	0	0	0	0	1	0		0	0	0	0	0	0
Tf_Tl_S13_21109279_S13_29582087	13	155.6	21109279	29582087	A	C	0	1	0	0	0	0	0	0		1	0	0	0	0	0
Tf_S13_21109295	13	155.6	21109295	NA	C	T	1	3	0	0	1	0	0	0		0	0	1	0	1	1
Tl_S13_29582103	13	155.6	NA	29582103	C	T	1	3	0	0	1	0	0	0		0	0	1	0	1	1
Tf_S13_21114667	13	155.8	21114667	NA	G	A	0	1	0	0	0	0	0	0		1	0	0	0	0	0
Tl_S13_29592221	13	155.8	NA	29592221	G	A	0	1	0	0	0	0	0	0		1	0	0	0	0	0
Tf_S13_21114670	13	156.3	21114670	NA	G	A	1	3	0	0	1	0	0	0		0	0	1	0	1	1
Tf_S13_21114673	13	156.3	21114673	NA	G	A	1	3	0	0	1	0	0	0		0	0	1	0	1	1
Tl_S13_29592224	13	156.3	NA	29592224	G	A	1	3	0	0	1	0	0	0		0	0	1	0	1	1
Tl_S13_29592239	13	156.3	NA	29592239	T	C	1	3	0	0	1	0	0	0		0	0	1	0	1	1
Tl_S13_29646794	13	156.3	NA	29646794	C	G	2	0	1	0	0	1	0	0		0	0	0	0	0	0
Tf_Tl_S13_21224196_S13_29700602	13	157.5	21224196	29700602	A	G	1	0	0	0	0	1	0	0		0	0	0	0	0	0
Tf_Tl_S13_21224223_S13_29700629	13	157.5	21224223	29700629	A	G	1	0	0	1	0	0	0	0		0	0	0	0	0	0
Tf_S13_21264100	13	159.1	21264100	NA	C	T	0	1	0	0	0	0	0	0		1	0	0	0	0	0
Tl_S13_29795090	13	159.1	NA	29795090	T	C	2	0	1	1	0	0	0	0		0	0	0	0	0	0
Tf_S13_21311830	13	159.1	21311830	NA	T	C	2	0	1	1	0	0	0	0		0	0	0	0	0	0
Tf_Tl_S13_21311859_S13_29795119	13	159.6	21311859	29795119	T	G	3	2	0	0	0	1	1	1		0	1	0	1	0	0
Tl_S13_29836034	13	159.6	NA	29836034	C	-	1	0	0	0	0	1	0	0		0	0	0	0	0	0
Tl_S13_29836035	13	159.6	NA	29836035	T	-	1	0	0	0	0	1	0	0		0	0	0	0	0	0
Tl_S13_29836058	13	160.5	NA	29836058	T	C	1	0	1	0	0	0	0	0		0	0	0	0	0	0
Tf_S13_21414278	13	160.5	21414278	NA	C	T	1	1	0	0	0	0	0	1		0	0	0	1	0	0
Tl_S13_29836060	13	160.5	NA	29836060	T	-	1	0	1	0	0	0	0	0		0	0	0	0	0	0
Tl_S13_29836074	13	160.5	NA	29836074	-	A	1	0	1	0	0	0	0	0		0	0	0	0	0	0
Tl_S13_29836082	13	160.5	NA	29836082	A	T	1	0	1	0	0	0	0	0		0	0	0	0	0	0
Tl_S13_29872170	13	160.5	NA	29872170	T	C	2	2	0	0	0	0	1	1		0	1	0	1	0	0
Tl_S13_29872186	13	160.5	NA	29872186	C	G	0	1	0	0	0	0	0	0		1	0	0	0	0	0
Tl_S13_29922047	13	160.5	NA	29922047	C	T	1	1	0	0	0	0	0	1		0	0	0	1	0	0
Tl_S13_29959590	13	161.4	NA	29959590	C	A	3	2	0	0	0	1	1	1		0	1	0	1	0	0
Tf_S13_21436416	13	161.4	21436416	NA	C	A	3	2	0	0	0	1	1	1		0	1	0	1	0	0
Tf_Tl_S13_21436518_S13_29959692	13	161.4	21436518	29959692	C	T	0	1	0	0	0	0	0	0		1	0	0	0	0	0
Tf_Tl_S13_21436519_S13_29959693	13	161.4	21436519	29959693	-	C	0	1	0	0	0	0	0	0		1	0	0	0	0	0
Tf_Tl_S13_21436520_S13_29959694	13	161.4	21436520	29959694	C	-	0	1	0	0	0	0	0	0		1	0	0	0	0	0
Tf_Tl_S13_21442651_S13_29966560	13	161.4	21442651	29966560	C	T	1	0	0	0	0	0	1	0		0	0	0	0	0	0
Tf_Tl_S13_21450532_S13_29974554	13	161.7	21450532	29974554	A	C	1	0	1	0	0	0	0	0		0	0	0	0	0	0
Tf_Tl_S13_21462959_S13_29986579	13	161.9	21462959	29986579	G	A	0	1	0	0	0	0	0	0		0	1	0	0	0	0
Tf_Tl_S13_21489288_S13_30020535	13	162.4	21489288	30020535	C	G	1	0	0	0	0	0	1	0		0	0	0	0	0	0
Tl_S13_30040032	13	162.4	NA	30040032	C	T	1	1	0	0	0	0	0	1		0	0	0	1	0	0
Tl_S13_30044881	13	162.4	NA	30044881	A	T	3	3	1	1	1	0	0	0		1	0	1	0	0	1
Tf_S13_21501183	13	162.4	21501183	NA	C	T	1	1	0	0	0	0	0	1		0	0	0	1	0	0
Tf_S13_21505985	13	162.4	21505985	NA	A	T	3	3	1	1	1	0	0	0		1	0	1	0	0	1
Tf_Tl_S13_21516090_S13_30056115	13	162.4	21516090	30056115	T	A	1	0	0	0	0	0	1	0		0	0	0	0	0	0
Tf_S13_21517049	13	162.4	21517049	NA	A	G	2	1	0	0	0	0	1	1		0	0	0	1	0	0
Tl_S13_30066205	13	162.4	NA	30066205	C	G	0	1	0	0	0	0	0	0		0	1	0	0	0	0
Tf_Tl_S13_21584683_S13_30160600	13	164.4	21584683	30160600	A	C	1	2	0	0	1	0	0	0		0	0	1	0	0	1
Tf_Tl_S13_21598564_S13_30178188	13	164.8	21598564	30178188	T	-	1	0	0	0	0	1	0	0		0	0	0	0	0	0
Tf_Tl_S13_21598568_S13_30178192	13	164.8	21598568	30178192	T	C	1	1	0	1	0	0	0	0		1	0	0	0	0	0
Tf_Tl_S13_21598569_S13_30178193	13	164.8	21598569	30178193	T	C	1	0	0	0	0	1	0	0		0	0	0	0	0	0
Tf_Tl_S13_21598613_S13_30178237	13	165	21598613	30178237	-	T	2	1	0	1	0	1	0	0		1	0	0	0	0	0
Tf_Tl_S13_21647862_S13_30229519	13	165.4	21647862	30229519	A	C	1	1	0	1	0	0	0	0		1	0	0	0	0	0
Tf_Tl_S13_21649522_S13_30231141	13	165.4	21649522	30231141	G	A	0	1	0	0	0	0	0	0		0	1	0	0	0	0
Tf_Tl_S13_21651468_S13_30232815	13	165.8	21651468	30232815	A	T	1	1	0	0	1	0	0	0		0	0	0	0	0	1
Tf_S13_21677896	13	165.8	21677896	NA	T	A	1	0	0	1	0	0	0	0		0	0	0	0	0	0
Tf_S13_21678089	13	165.8	21678089	NA	A	G	1	1	0	0	0	1	0	0		1	0	0	0	0	0
Tf_S13_21678094	13	165.8	21678094	NA	A	C	1	1	0	0	0	1	0	0		1	0	0	0	0	0
Tf_S13_21678111	13	165.8	21678111	NA	G	A	2	1	0	1	0	0	0	1		0	0	0	1	0	0
Tf_S13_21678127	13	165.8	21678127	NA	C	T	1	1	0	0	0	1	0	0		1	0	0	0	0	0
Tl_S13_30260384	13	165.9	NA	30260384	T	A	1	0	0	1	0	0	0	0		0	0	0	0	0	0
Tl_S13_30262051	13	166.3	NA	30262051	G	A	1	0	0	0	0	1	0	0		0	0	0	0	0	0
Tf_S13_21679563	13	166.3	21679563	NA	G	A	1	0	0	0	0	1	0	0		0	0	0	0	0	0
Tf_Tl_S13_21693756_S13_30279494	13	166.6	21693756	30279494	A	G	0	2	0	0	0	0	0	0		0	0	1	0	1	0
Tf_Tl_S13_21693785_S13_30279523	13	166.6	21693785	30279523	G	A	1	0	0	0	0	1	0	0		0	0	0	0	0	0
Tf_Tl_S13_21695556_S13_30281402	13	166.6	21695556	30281402	G	A	0	1	0	0	0	0	0	0		1	0	0	0	0	0
Tf_Tl_S13_21695561_S13_30281407	13	166.6	21695561	30281407	T	C	1	0	0	1	0	0	0	0		0	0	0	0	0	0
Tf_Tl_S13_21708596_S13_30292178	13	166.6	21708596	30292178	T	G	0	1	0	0	0	0	0	0		1	0	0	0	0	0
Tl_S13_30318713	13	167.2	NA	30318713	G	A	1	0	0	0	0	0	1	0		0	0	0	0	0	0
Tf_S13_21735225	13	167.2	21735225	NA	C	T	2	0	0	1	0	1	0	0		0	0	0	0	0	0
Tl_S13_30318749	13	167.2	NA	30318749	T	A	1	0	0	0	0	0	1	0		0	0	0	0	0	0
Tl_S13_30318754	13	167.2	NA	30318754	C	T	2	0	0	1	0	1	0	0		0	0	0	0	0	0
Tf_Tl_S13_21745240_S13_30328492	13	167.2	21745240	30328492	G	T	0	1	0	0	0	0	0	0		0	0	0	1	0	0
Tl_S13_30328738	13	167.2	NA	30328738	G	C	1	1	0	0	1	0	0	0		0	0	0	0	0	1
Tf_S13_21745482	13	167.2	21745482	NA	G	C	1	1	0	0	1	0	0	0		0	0	0	0	0	1
Tf_S13_21745495	13	168	21745495	NA	C	T	1	1	0	0	0	0	1	0		0	0	0	1	0	0
Tl_S13_30328751	13	168	NA	30328751	C	T	1	1	0	0	0	0	1	0		0	0	0	1	0	0
Tf_S13_21745497	13	168	21745497	NA	G	A	0	1	0	0	0	0	0	0		0	0	0	1	0	0
Tl_S13_30328753	13	168	NA	30328753	G	A	0	1	0	0	0	0	0	0		0	0	0	1	0	0
Tf_Tl_S13_21747469_S13_30330739	13	168	21747469	30330739	G	A	1	2	0	1	0	0	0	0		1	1	0	0	0	0
Tf_Tl_S13_21747919_S13_30331189	13	168.3	21747919	30331189	A	T	1	0	0	0	0	1	0	0		0	0	0	0	0	0
Tf_Tl_S13_21747928_S13_30331198	13	168.3	21747928	30331198	C	G	0	1	0	0	0	0	0	0		0	0	1	0	0	0
Tl_S13_30345251	13	168.3	NA	30345251	A	C	1	0	0	1	0	0	0	0		0	0	0	0	0	0
Tf_Tl_S13_21762619_S13_30347096	13	168.3	21762619	30347096	T	G	0	1	0	0	0	0	0	0		0	0	0	1	0	0
Tf_Tl_S13_21766453_S13_30351141	13	168.3	21766453	30351141	T	A	1	0	0	0	0	1	0	0		0	0	0	0	0	0
Tf_S13_21777147	13	168.3	21777147	NA	G	A	0	1	0	0	0	0	0	0		0	0	1	0	0	0
Tl_S13_30362112	13	168.3	NA	30362112	G	A	0	1	0	0	0	0	0	0		0	0	1	0	0	0
Tf_Tl_S13_21787999_S13_30372645	13	168.9	21787999	30372645	A	G	1	0	1	0	0	0	0	0		0	0	0	0	0	0
Tf_S13_21866823	13	168.9	21866823	NA	-	C	1	0	0	1	0	0	0	0		0	0	0	0	0	0
Tf_S13_21866841	13	168.9	21866841	NA	T	G	1	0	0	1	0	0	0	0		0	0	0	0	0	0
Tf_Tl_S13_21867736_S13_30454334	13	168.9	21867736	30454334	G	A	1	1	0	1	0	0	0	0		0	0	0	0	1	0
Tf_S13_21867742	13	169.2	21867742	NA	G	T	1	1	0	0	0	1	0	0		0	1	0	0	0	0
Tl_S13_30454340	13	169.2	NA	30454340	G	T	1	1	0	0	0	1	0	0		0	1	0	0	0	0
Tl_S13_30454353	13	169.2	NA	30454353	C	T	1	0	0	1	0	0	0	0		0	0	0	0	0	0
Tf_S13_21867755	13	169.2	21867755	NA	C	T	1	0	0	1	0	0	0	0		0	0	0	0	0	0
Tf_Tl_S13_21872021_S13_30458621	13	169.2	21872021	30458621	A	G	0	1	0	0	0	0	0	0		0	0	0	1	0	0
Tf_Tl_S13_21883527_S13_30469426	13	169.2	21883527	30469426	A	T	1	0	0	1	0	0	0	0		0	0	0	0	0	0
Tf_Tl_S13_21885575_S13_30471451	13	169.2	21885575	30471451	A	G	0	1	0	0	0	0	0	0		0	0	0	1	0	0
Tf_Tl_S13_21898970_S13_30482390	13	169.6	21898970	30482390	C	T	0	1	0	0	0	0	0	0		1	0	0	0	0	0
Tf_Tl_S13_21899010_S13_30482430	13	169.6	21899010	30482430	C	T	1	1	0	0	0	1	0	0		0	1	0	0	0	0
Tf_Tl_S13_21899016_S13_30482436	13	169.6	21899016	30482436	C	A	1	1	0	0	0	1	0	0		0	1	0	0	0	0
Tf_Tl_S13_21914286_S13_30503055	13	169.6	21914286	30503055	C	T	1	0	1	0	0	0	0	0		0	0	0	0	0	0
Tf_Tl_S13_21915400_S13_30504166	13	169.6	21915400	30504166	C	T	1	1	0	1	0	0	0	0		1	0	0	0	0	0
Tf_S13_21918552	13	169.8	21918552	NA	C	T	1	0	0	0	0	1	0	0		0	0	0	0	0	0
Tf_S13_21918562	13	169.8	21918562	NA	G	A	0	1	0	0	0	0	0	0		1	0	0	0	0	0
Tf_Tl_S13_21918592_S13_30507230	13	169.8	21918592	30507230	T	G	1	0	0	0	0	1	0	0		0	0	0	0	0	0
Tl_S13_30507240	13	169.8	NA	30507240	G	A	0	1	0	0	0	0	0	0		1	0	0	0	0	0
Tf_Tl_S13_21923195_S13_30511855	13	169.8	21923195	30511855	G	C	1	0	0	0	0	1	0	0		0	0	0	0	0	0
Tl_S13_30519164	13	170.1	NA	30519164	C	T	2	1	0	1	0	0	0	1		0	0	0	0	1	0
Tf_S13_21930458	13	170.1	21930458	NA	C	T	2	1	0	1	0	0	0	1		0	0	0	0	1	0
Tf_Tl_S13_21933180_S13_30521905	13	170.2	21933180	30521905	T	G	1	0	0	1	0	0	0	0		0	0	0	0	0	0
Tf_Tl_S13_21972260_S13_30589131	13	170.8	21972260	30589131	C	T	2	0	0	0	0	0	1	1		0	0	0	0	0	0
Tf_Tl_S13_21999918_S13_30620785	13	170.8	21999918	30620785	C	T	1	0	1	0	0	0	0	0		0	0	0	0	0	0
Tf_Tl_S13_21999921_S13_30620788	13	170.8	21999921	30620788	T	C	1	1	1	0	0	0	0	0		0	0	0	0	1	0
Tf_Tl_S13_21999952_S13_30620819	13	170.8	21999952	30620819	G	T	0	1	0	0	0	0	0	0		0	0	0	0	1	0
Tf_Tl_S13_21999966_S13_30620833	13	170.8	21999966	30620833	C	T	1	0	0	0	0	1	0	0		0	0	0	0	0	0
Tf_Tl_S13_22009956_S13_30641239	13	171.1	22009956	30641239	C	A	0	1	0	0	0	0	0	0		0	1	0	0	0	0
Tf_Tl_S13_22010338_S13_30641635	13	171.1	22010338	30641635	T	C	0	2	0	0	0	0	0	0		0	1	0	1	0	0
Tf_Tl_S13_22010351_S13_30641648	13	171.2	22010351	30641648	T	A	2	0	0	0	0	1	1	0		0	0	0	0	0	0
Tf_Tl_S13_22023458_S13_30655328	13	171.9	22023458	30655328	T	A	1	0	0	0	0	0	1	0		0	0	0	0	0	0
Tl_S13_30678720	13	172.2	NA	30678720	G	A	1	0	1	0	0	0	0	0		0	0	0	0	0	0
Tf_Tl_S13_22050186_S13_30685700	13	172.2	22050186	30685700	C	T	2	1	0	0	1	0	1	0		0	0	0	0	0	1
Tf_Tl_S13_22052080_S13_30687601	13	172.2	22052080	30687601	C	T	0	1	0	0	0	0	0	0		1	0	0	0	0	0
Tf_Tl_S13_22052086_S13_30687607	13	172.2	22052086	30687607	T	G	0	1	0	0	0	0	0	0		1	0	0	0	0	0
Tl_S13_30740091	13	172.6	NA	30740091	G	C	1	1	0	0	0	1	0	0		0	0	0	1	0	0
Tf_S13_22102415	13	172.6	22102415	NA	G	C	1	1	0	0	0	1	0	0		0	0	0	1	0	0
Tf_Tl_S13_22102424_S13_30740100	13	172.6	22102424	30740100	G	T	0	1	0	0	0	0	0	0		0	0	1	0	0	0
Tf_S13_22111322	13	172.9	22111322	NA	T	-	1	1	1	0	0	0	0	0		0	0	1	0	0	0
Tf_S13_22111323	13	172.9	22111323	NA	A	-	1	1	1	0	0	0	0	0		0	0	1	0	0	0
Tf_Tl_S13_22139542_S13_30777207	13	172.9	22139542	30777207	T	G	1	0	0	0	0	0	1	0		0	0	0	0	0	0
Tf_Tl_S13_22139548_S13_30777213	13	172.9	22139548	30777213	G	T	1	0	0	0	0	0	1	0		0	0	0	0	0	0
Tl_S13_30779962	13	172.9	NA	30779962	C	A	1	0	0	0	0	0	1	0		0	0	0	0	0	0
Tl_S13_30789241	13	173.6	NA	30789241	G	C	1	0	0	1	0	0	0	0		0	0	0	0	0	0
Tl_S13_30867310	13	173.6	NA	30867310	A	-	1	0	0	0	0	0	0	1		0	0	0	0	0	0
Tl_S13_30867312	13	173.6	NA	30867312	G	-	1	0	0	0	0	0	0	1		0	0	0	0	0	0
Tl_S13_30867314	13	173.6	NA	30867314	A	G	1	0	0	0	0	0	0	1		0	0	0	0	0	0
Tl_S13_30891227	13	173.6	NA	30891227	T	A	1	0	0	0	0	1	0	0		0	0	0	0	0	0
Tf_Tl_S13_22227311_S13_30893629	13	173.6	22227311	30893629	G	A	1	1	0	0	0	1	0	0		0	0	0	0	1	0
Tf_Tl_S13_22227342_S13_30893660	13	173.6	22227342	30893660	A	C	1	0	0	0	0	1	0	0		0	0	0	0	0	0
Tl_S13_30955462	13	175	NA	30955462	G	C	1	1	0	0	0	0	0	1		1	0	0	0	0	0
Tf_S13_22356452	13	175.4	22356452	NA	C	T	1	1	0	0	1	0	0	0		0	0	0	0	0	1
Tl_S13_30960878	13	175.4	NA	30960878	A	G	1	0	0	1	0	0	0	0		0	0	0	0	0	0
Tl_S13_30960883	13	175.4	NA	30960883	C	-	1	0	0	0	0	0	1	0		0	0	0	0	0	0
Tl_S13_30990164	13	175.4	NA	30990164	C	T	0	1	0	0	0	0	0	0		0	0	0	1	0	0
Tl_S13_31033228	13	175.4	NA	31033228	C	T	1	1	0	0	1	0	0	0		0	0	0	0	0	1
Tf_S13_22364404	13	175.6	22364404	NA	C	-	0	1	0	0	0	0	0	0		0	0	0	1	0	0
Tf_Tl_S13_22364429_S13_31041909	13	175.6	22364429	31041909	G	T	1	1	0	0	0	0	1	0		0	0	1	0	0	0
Tf_Tl_S13_22364452_S13_31041932	13	175.6	22364452	31041932	G	A	0	1	0	0	0	0	0	0		0	0	0	1	0	0
Tf_Tl_S13_22380940_S13_31317111	13	175.6	22380940	31317111	T	C	1	1	0	0	1	0	0	0		0	0	0	0	0	1
Tf_Tl_S13_22386506_S13_31322640	13	175.6	22386506	31322640	T	C	2	2	0	0	0	0	1	1		0	1	1	0	0	0
Tf_Tl_S13_22396061_S13_31335634	13	175.7	22396061	31335634	G	C	1	0	0	1	0	0	0	0		0	0	0	0	0	0
Tf_Tl_S13_22440221_S13_31426910	13	175.7	22440221	31426910	T	A	1	0	0	1	0	0	0	0		0	0	0	0	0	0
Tf_Tl_S13_22440228_S13_31426917	13	175.7	22440228	31426917	G	A	0	2	0	0	0	0	0	0		1	1	0	0	0	0
Tf_Tl_S13_22440245_S13_31426934	13	175.7	22440245	31426934	A	G	0	2	0	0	0	0	0	0		1	1	0	0	0	0
Tf_Tl_S13_22440246_S13_31426935	13	175.7	22440246	31426935	A	G	1	0	0	1	0	0	0	0		0	0	0	0	0	0
Tf_Tl_S13_22445266_S13_31431879	13	176	22445266	31431879	T	A	1	0	1	0	0	0	0	0		0	0	0	0	0	0
Tf_Tl_S13_22445276_S13_31431889	13	176.5	22445276	31431889	T	-	0	1	0	0	0	0	0	0		1	0	0	0	0	0
Tf_Tl_S13_22447169_S13_31433764	13	176.5	22447169	31433764	C	A	1	1	0	0	0	0	0	1		0	0	0	0	1	0
Tf_Tl_S13_22461157_S13_31450473	13	176.5	22461157	31450473	C	G	0	1	0	0	0	0	0	0		0	0	1	0	0	0
Tf_S13_22466422	13	176.5	22466422	NA	A	G	1	0	0	0	0	0	0	1		0	0	0	0	0	0
Tl_S13_31455885	13	176.5	NA	31455885	A	G	1	0	0	0	0	0	0	1		0	0	0	0	0	0
Tl_S13_31518877	13	176.5	NA	31518877	G	T	0	1	0	0	0	0	0	0		1	0	0	0	0	0
Tf_Tl_S13_22480238_S13_31519240	13	176.5	22480238	31519240	T	C	0	1	0	0	0	0	0	0		1	0	0	0	0	0
Tf_Tl_S13_22503926_S13_31561032	13	176.5	22503926	31561032	G	T	1	0	0	0	0	1	0	0		0	0	0	0	0	0
Tf_Tl_S13_22598310_S13_31670512	13	176.5	22598310	31670512	C	T	1	0	0	0	0	0	0	1		0	0	0	0	0	0
Tf_Tl_S13_22599934_S13_31672153	13	176.5	22599934	31672153	A	G	1	0	0	0	0	0	0	1		0	0	0	0	0	0
Tf_Tl_S13_22615103_S13_31686638	13	176.5	22615103	31686638	A	-	1	0	0	0	0	0	1	0		0	0	0	0	0	0
Tf_S13_22615953	13	176.5	22615953	NA	G	C	1	1	0	0	1	0	0	0		0	0	0	0	0	1
Tf_S13_22615980	13	176.5	22615980	NA	C	A	1	1	0	0	1	0	0	0		0	0	0	0	0	1
Tf_S13_22615986	13	176.7	22615986	NA	T	C	2	4	0	0	0	1	0	1		1	1	0	1	1	0
Tf_S13_22622284	13	176.7	22622284	NA	C	G	2	0	1	1	0	0	0	0		0	0	0	0	0	0
Tl_S13_31700823	13	176.7	NA	31700823	C	G	2	0	1	1	0	0	0	0		0	0	0	0	0	0
Tf_Tl_S13_22626663_S13_31705175	13	176.7	22626663	31705175	G	A	1	0	0	1	0	0	0	0		0	0	0	0	0	0
Tf_Tl_S13_22626684_S13_31705196	13	176.7	22626684	31705196	G	T	0	1	0	0	0	0	0	0		0	0	0	1	0	0
Tf_Tl_S13_22634223_S13_31712361	13	177.1	22634223	31712361	C	A	1	0	0	0	0	0	1	0		0	0	0	0	0	0
Tf_Tl_S13_22645055_S13_31723148	13	177.1	22645055	31723148	C	T	0	1	0	0	0	0	0	0		0	0	1	0	0	0
Tl_S13_31723197	13	177.2	NA	31723197	G	T	1	0	1	0	0	0	0	0		0	0	0	0	0	0
Tf_S13_22645104	13	177.2	22645104	NA	G	T	1	0	1	0	0	0	0	0		0	0	0	0	0	0
Tl_S13_31735469	13	177.2	NA	31735469	C	T	1	0	0	0	0	0	0	1		0	0	0	0	0	0
Tf_S13_22655693	13	177.2	22655693	NA	C	T	1	0	0	0	0	0	0	1		0	0	0	0	0	0
Tf_Tl_S13_22674728_S13_31754931	13	177.2	22674728	31754931	G	A	1	0	0	0	0	0	0	1		0	0	0	0	0	0
Tl_S13_31804667	13	177.2	NA	31804667	A	C	1	0	0	0	0	0	1	0		0	0	0	0	0	0
Tl_S13_31804673	13	177.2	NA	31804673	C	A	1	0	0	0	0	0	1	0		0	0	0	0	0	0
Tf_S13_22754101	13	178.3	22754101	NA	C	A	2	2	0	0	1	0	0	1		0	0	1	0	0	1
Tl_S13_31844656	13	178.3	NA	31844656	A	C	2	2	0	0	1	0	0	1		0	0	1	0	0	1
Tl_S13_31844657	13	178.3	NA	31844657	C	A	2	2	0	0	1	0	0	1		0	0	1	0	0	1
Tf_Tl_S13_22756860_S13_31858918	13	178.3	22756860	31858918	-	C	1	2	0	0	0	1	0	0		1	0	0	1	0	0
Tf_Tl_S13_22756863_S13_31858919	13	178.3	22756863	31858919	C	A	1	2	0	0	0	1	0	0		1	0	0	1	0	0
Tf_Tl_S13_22787225_S13_31884468	13	178.3	22787225	31884468	G	A	2	0	1	1	0	0	0	0		0	0	0	0	0	0
Tf_Tl_S13_22798573_S13_31896217	13	178.3	22798573	31896217	A	G	2	1	1	1	0	0	0	0		1	0	0	0	0	0
Tf_Tl_S13_22798578_S13_31896222	13	178.3	22798578	31896222	C	T	2	1	0	0	1	0	0	1		0	0	0	0	0	1
Tl_S13_31908267	13	179.2	NA	31908267	C	-	1	0	1	0	0	0	0	0		0	0	0	0	0	0
Tl_S13_31908273	13	179.2	NA	31908273	-	A	1	0	1	0	0	0	0	0		0	0	0	0	0	0
Tf_Tl_S13_22829396_S13_31940445	13	179.2	22829396	31940445	A	G	0	1	0	0	0	0	0	0		0	0	1	0	0	0
Tf_Tl_S13_22831871_S13_31942957	13	180.1	22831871	31942957	A	T	1	0	0	1	0	0	0	0		0	0	0	0	0	0
Tf_Tl_S13_22831874_S13_31942960	13	180.1	22831874	31942960	C	A	1	0	0	1	0	0	0	0		0	0	0	0	0	0
Tf_Tl_S13_22831879_S13_31942965	13	180.1	22831879	31942965	A	C	1	0	0	1	0	0	0	0		0	0	0	0	0	0
Tf_Tl_S14_54061_S14_65490	14	0	54061	65490	A	G	2	0	1	1	0	0	0	0		0	0	0	0	0	0
Tf_Tl_S14_55343_S14_66765	14	0	55343	66765	G	C	2	0	0	0	1	1	0	0		0	0	0	0	0	0
Tf_Tl_S14_70440_S14_83225	14	0	70440	83225	T	-	2	0	1	1	0	0	0	0		0	0	0	0	0	0
Tf_Tl_S14_70460_S14_83246	14	0	70460	83246	-	T	2	0	1	1	0	0	0	0		0	0	0	0	0	0
Tf_S14_91938	14	0	91938	NA	-	C	0	2	0	0	0	0	0	0		1	1	0	0	0	0
Tf_S14_91955	14	0	91955	NA	G	C	1	0	1	0	0	0	0	0		0	0	0	0	0	0
Tf_Tl_S14_120480_S14_138140	14	0	120480	138140	-	A	0	1	0	0	0	0	0	0		0	0	1	0	0	0
Tf_Tl_S14_120482_S14_138142	14	0	120482	138142	G	-	0	1	0	0	0	0	0	0		0	0	1	0	0	0
Tl_S14_246049	14	0	NA	246049	A	T	0	2	0	0	0	0	0	0		1	1	0	0	0	0
Tf_S14_235615	14	0	235615	NA	A	T	0	2	0	0	0	0	0	0		1	1	0	0	0	0
Tf_Tl_S14_235627_S14_246061	14	0	235627	246061	A	G	0	2	0	0	0	0	0	0		1	1	0	0	0	0
Tf_Tl_S14_235692_S14_246126	14	0.1	235692	246126	T	C	0	2	0	0	0	0	0	0		1	1	0	0	0	0
Tf_Tl_S14_235700_S14_246134	14	0.1	235700	246134	G	A	1	0	1	0	0	0	0	0		0	0	0	0	0	0
Tf_S14_236661	14	0.1	236661	NA	G	T	2	0	0	0	1	1	0	0		0	0	0	0	0	0
Tl_S14_255510	14	0.1	NA	255510	G	T	2	0	0	0	1	1	0	0		0	0	0	0	0	0
Tl_S14_267124	14	0.2	NA	267124	T	A	2	0	1	1	0	0	0	0		0	0	0	0	0	0
Tf_S14_249353	14	0.2	249353	NA	T	A	2	0	1	1	0	0	0	0		0	0	0	0	0	0
Tf_Tl_S14_253465_S14_271793	14	0.6	253465	271793	A	T	0	1	0	0	0	0	0	0		0	0	0	1	0	0
Tf_Tl_S14_253466_S14_271794	14	0.6	253466	271794	G	C	1	0	0	1	0	0	0	0		0	0	0	0	0	0
Tf_Tl_S14_253523_S14_271851	14	0.6	253523	271851	G	C	2	0	0	0	1	1	0	0		0	0	0	0	0	0
Tf_Tl_S14_253576_S14_271904	14	0.6	253576	271904	-	T	2	2	1	0	0	0	1	0		1	1	0	0	0	0
Tf_Tl_S14_253577_S14_271905	14	0.6	253577	271905	C	-	2	2	1	0	0	0	1	0		1	1	0	0	0	0
Tl_S14_272662	14	0.8	NA	272662	T	C	2	1	0	0	1	1	0	0		0	0	1	0	0	0
Tl_S14_272697	14	0.8	NA	272697	T	C	1	1	0	1	0	0	0	0		0	0	0	1	0	0
Tf_S14_254330	14	0.9	254330	NA	T	G	1	0	0	0	0	0	1	0		0	0	0	0	0	0
Tf_S14_254334	14	0.9	254334	NA	T	C	2	1	0	0	1	1	0	0		0	0	1	0	0	0
Tf_S14_254357	14	0.9	254357	NA	A	G	0	2	0	0	0	0	0	0		1	1	0	0	0	0
Tf_S14_254358	14	0.9	254358	NA	C	G	0	2	0	0	0	0	0	0		1	1	0	0	0	0
Tf_S14_254369	14	0.9	254369	NA	T	C	2	1	0	1	0	0	1	0		0	0	0	1	0	0
Tf_Tl_S14_271899_S14_289845	14	1.1	271899	289845	G	A	4	2	0	1	1	1	0	1		1	1	0	0	0	0
Tf_Tl_S14_282814_S14_300739	14	1.1	282814	300739	A	T	0	1	0	0	0	0	0	0		0	0	0	1	0	0
Tl_S14_300976	14	1.1	NA	300976	G	T	1	0	0	1	0	0	0	0		0	0	0	0	0	0
Tf_Tl_S14_354014_S14_380382	14	1.1	354014	380382	G	C	0	2	0	0	0	0	0	0		1	1	0	0	0	0
Tf_Tl_S14_361876_S14_387597	14	1.1	361876	387597	A	T	0	1	0	0	0	0	0	0		0	0	1	0	0	0
Tf_Tl_S14_361932_S14_387653	14	1.1	361932	387653	G	T	0	1	0	0	0	0	0	0		0	0	1	0	0	0
Tf_S14_377867	14	1.1	377867	NA	C	T	1	0	0	1	0	0	0	0		0	0	0	0	0	0
Tl_S14_399257	14	1.1	NA	399257	C	T	1	0	0	1	0	0	0	0		0	0	0	0	0	0
Tl_S14_399293	14	1.2	NA	399293	C	G	1	0	0	0	0	0	1	0		0	0	0	0	0	0
Tf_S14_377903	14	1.2	377903	NA	C	G	1	0	0	0	0	0	1	0		0	0	0	0	0	0
Tf_Tl_S14_379238_S14_400579	14	1.2	379238	400579	A	G	0	2	0	0	0	0	0	0		1	1	0	0	0	0
Tf_Tl_S14_379247_S14_400588	14	1.2	379247	400588	T	C	0	1	0	0	0	0	0	0		0	0	0	1	0	0
Tf_Tl_S14_379266_S14_400607	14	1.2	379266	400607	G	C	1	1	0	0	0	0	0	1		0	0	1	0	0	0
Tf_Tl_S14_386416_S14_407373	14	1.2	386416	407373	T	C	2	0	0	0	1	1	0	0		0	0	0	0	0	0
Tf_Tl_S14_430903_S14_473685	14	1.2	430903	473685	T	C	1	0	0	0	0	0	1	0		0	0	0	0	0	0
Tf_Tl_S14_449056_S14_493215	14	1.2	449056	493215	A	T	2	0	0	0	1	1	0	0		0	0	0	0	0	0
Tf_S14_449087	14	1.6	449087	NA	A	T	0	3	0	0	0	0	0	0		1	1	1	0	0	0
Tl_S14_493246	14	1.6	NA	493246	A	T	0	3	0	0	0	0	0	0		1	1	1	0	0	0
Tf_Tl_S14_449089_S14_493248	14	1.6	449089	493248	A	T	2	1	0	1	0	0	1	0		0	0	0	1	0	0
Tl_S14_493250	14	1.6	NA	493250	C	G	0	3	0	0	0	0	0	0		1	1	1	0	0	0
Tf_S14_449091	14	1.6	449091	NA	C	G	0	3	0	0	0	0	0	0		1	1	1	0	0	0
Tf_Tl_S14_449098_S14_493257	14	1.6	449098	493257	A	G	1	0	1	0	0	0	0	0		0	0	0	0	0	0
Tl_S14_493268	14	1.6	NA	493268	A	-	0	3	0	0	0	0	0	0		1	1	1	0	0	0
Tf_S14_449108	14	1.6	449108	NA	A	-	4	1	1	1	0	0	1	1		0	0	0	1	0	0
Tf_S14_449109	14	1.6	449109	NA	A	-	0	5	0	0	0	0	0	0		1	1	1	0	1	1
Tf_S14_449633	14	1.6	449633	NA	A	C	1	0	0	0	0	0	1	0		0	0	0	0	0	0
Tf_S14_449642	14	1.8	449642	NA	A	T	0	5	0	0	0	0	0	0		1	1	1	0	1	1
Tf_S14_449643	14	1.8	449643	NA	A	C	0	5	0	0	0	0	0	0		1	1	1	0	1	1
Tf_S14_449646	14	1.8	449646	NA	G	A	0	5	0	0	0	0	0	0		1	1	1	0	1	1
Tf_S14_449647	14	1.8	449647	NA	G	T	1	5	0	0	0	0	0	1		1	1	1	0	1	1
Tf_Tl_S14_486131_S14_539217	14	2.1	486131	539217	C	G	1	0	0	1	0	0	0	0		0	0	0	0	0	0
Tf_Tl_S14_501033_S14_555488	14	2.1	501033	555488	C	G	1	0	0	1	0	0	0	0		0	0	0	0	0	0
Tf_Tl_S14_501069_S14_555524	14	2.1	501069	555524	C	T	0	1	0	0	0	0	0	0		0	0	1	0	0	0
Tf_Tl_S14_511197_S14_565871	14	2.1	511197	565871	T	C	1	0	0	1	0	0	0	0		0	0	0	0	0	0
Tf_Tl_S14_511536_S14_566208	14	2.1	511536	566208	G	A	1	0	0	1	0	0	0	0		0	0	0	0	0	0
Tf_Tl_S14_511580_S14_566252	14	2.1	511580	566252	C	G	0	1	0	0	0	0	0	0		0	0	1	0	0	0
Tf_Tl_S14_523636_S14_578360	14	2.3	523636	578360	C	A	0	1	0	0	0	0	0	0		0	0	0	1	0	0
Tf_Tl_S14_541319_S14_599851	14	2.3	541319	599851	T	C	1	0	0	1	0	0	0	0		0	0	0	0	0	0
Tf_Tl_S14_543239_S14_601388	14	2.6	543239	601388	A	C	0	1	0	0	0	0	0	0		0	0	0	1	0	0
Tf_Tl_S14_547672_S14_605540	14	2.6	547672	605540	T	C	1	0	0	1	0	0	0	0		0	0	0	0	0	0
Tf_Tl_S14_547675_S14_605543	14	2.6	547675	605543	C	T	2	2	0	0	1	1	0	0		0	0	0	0	1	1
Tf_S14_595849	14	3.2	595849	NA	G	T	3	2	0	0	1	1	0	1		1	1	0	0	0	0
Tl_S14_658986	14	3.2	NA	658986	G	T	3	2	0	0	1	1	0	1		1	1	0	0	0	0
Tf_Tl_S14_595852_S14_658989	14	3.2	595852	658989	T	C	1	0	0	1	0	0	0	0		0	0	0	0	0	0
Tf_S14_595855	14	3.2	595855	NA	A	G	2	4	1	0	0	0	1	0		0	0	1	1	1	1
Tl_S14_658992	14	3.2	NA	658992	A	G	2	4	1	0	0	0	1	0		0	0	1	1	1	1
Tf_Tl_S14_595888_S14_659025	14	3.2	595888	659025	G	C	1	0	0	1	0	0	0	0		0	0	0	0	0	0
Tf_Tl_S14_595890_S14_659027	14	3.2	595890	659027	C	G	0	1	0	0	0	0	0	0		0	0	0	1	0	0
Tf_Tl_S14_595899_S14_659036	14	3.2	595899	659036	C	T	1	0	0	1	0	0	0	0		0	0	0	0	0	0
Tf_Tl_S14_642783_S14_701550	14	4.2	642783	701550	T	A	1	0	0	0	0	0	0	1		0	0	0	0	0	0
Tf_Tl_S14_658966_S14_721204	14	4.2	658966	721204	G	A	0	1	0	0	0	0	0	0		0	0	1	0	0	0
Tf_Tl_S14_668822_S14_732090	14	4.3	668822	732090	T	C	0	1	0	0	0	0	0	0		0	0	1	0	0	0
Tf_Tl_S14_669966_S14_733236	14	4.3	669966	733236	C	T	2	2	0	1	0	0	1	0		1	1	0	0	0	0
Tl_S14_746650	14	4.3	NA	746650	T	C	2	0	0	0	1	1	0	0		0	0	0	0	0	0
Tf_S14_682298	14	4.3	682298	NA	T	C	2	0	0	0	1	1	0	0		0	0	0	0	0	0
Tf_S14_682304	14	4.5	682304	NA	C	T	2	2	0	1	0	0	1	0		1	1	0	0	0	0
Tl_S14_746656	14	4.5	NA	746656	C	T	2	2	0	1	0	0	1	0		1	1	0	0	0	0
Tf_Tl_S14_682330_S14_746682	14	5	682330	746682	C	A	1	0	1	0	0	0	0	0		0	0	0	0	0	0
Tf_Tl_S14_700836_S14_769009	14	5	700836	769009	A	G	1	0	0	0	1	0	0	0		0	0	0	0	0	0
Tl_S14_769019	14	5	NA	769019	G	C	1	1	1	0	0	0	0	0		0	0	0	1	0	0
Tf_S14_700846	14	5	700846	NA	G	C	1	1	1	0	0	0	0	0		0	0	0	1	0	0
Tl_S14_769020	14	5	NA	769020	A	T	1	1	1	0	0	0	0	0		0	0	0	1	0	0
Tl_S14_769027	14	5	NA	769027	C	A	1	1	1	0	0	0	0	0		0	0	0	1	0	0
Tl_S14_769031	14	5	NA	769031	C	G	1	1	1	0	0	0	0	0		0	0	0	1	0	0
Tl_S14_769032	14	5	NA	769032	T	-	1	1	1	0	0	0	0	0		0	0	0	1	0	0
Tf_S14_700847	14	5	700847	NA	A	T	1	1	1	0	0	0	0	0		0	0	0	1	0	0
Tf_S14_700854	14	5	700854	NA	C	A	1	1	1	0	0	0	0	0		0	0	0	1	0	0
Tf_Tl_S14_709945_S14_778110	14	5	709945	778110	A	T	1	0	0	0	1	0	0	0		0	0	0	0	0	0
Tf_Tl_S14_709971_S14_778136	14	5.6	709971	778136	C	A	0	1	0	0	0	0	0	0		0	0	1	0	0	0
Tf_Tl_S14_787684_S14_825983	14	5.6	787684	825983	C	A	0	1	0	0	0	0	0	0		0	0	0	1	0	0
Tf_Tl_S14_793733_S14_832834	14	5.6	793733	832834	G	A	0	1	0	0	0	0	0	0		0	0	1	0	0	0
Tf_Tl_S14_801948_S14_840838	14	5.6	801948	840838	C	T	1	0	1	0	0	0	0	0		0	0	0	0	0	0
Tf_Tl_S14_881256_S14_950878	14	5.9	881256	950878	G	T	2	0	0	0	0	1	0	1		0	0	0	0	0	0
Tf_Tl_S14_893832_S14_962502	14	5.9	893832	962502	G	C	1	0	1	0	0	0	0	0		0	0	0	0	0	0
Tf_S14_893836	14	5.9	893836	NA	A	T	1	1	0	1	0	0	0	0		0	0	0	1	0	0
Tl_S14_962506	14	5.9	NA	962506	A	T	1	1	0	1	0	0	0	0		0	0	0	1	0	0
Tl_S14_962507	14	5.9	NA	962507	G	T	1	1	0	1	0	0	0	0		0	0	0	1	0	0
Tf_Tl_S14_897110_S14_965427	14	5.9	897110	965427	G	A	1	0	1	0	0	0	0	0		0	0	0	0	0	0
Tf_Tl_S14_926893_S14_997127	14	5.9	926893	997127	T	C	1	0	0	0	0	1	0	0		0	0	0	0	0	0
Tf_S14_926926	14	5.9	926926	NA	G	A	1	2	0	0	0	1	0	0		0	0	0	0	1	1
Tf_Tl_S14_932576_S14_1002849	14	5.9	932576	1002849	C	T	0	1	0	0	0	0	0	0		0	0	0	1	0	0
Tf_Tl_S14_946425_S14_1013232	14	6.3	946425	1013232	G	A	2	0	1	1	0	0	0	0		0	0	0	0	0	0
Tf_Tl_S14_967056_S14_1032921	14	6.3	967056	1032921	A	G	1	0	0	0	0	1	0	0		0	0	0	0	0	0
Tl_S14_1055541	14	6.3	NA	1055541	C	T	1	0	1	0	0	0	0	0		0	0	0	0	0	0
Tf_S14_987866	14	6.3	987866	NA	C	T	1	0	1	0	0	0	0	0		0	0	0	0	0	0
Tf_Tl_S14_1001852_S14_1069230	14	6.3	1001852	1069230	T	G	2	0	1	0	1	0	0	0		0	0	0	0	0	0
Tf_Tl_S14_1001872_S14_1069250	14	6.3	1001872	1069250	A	T	1	0	1	0	0	0	0	0		0	0	0	0	0	0
Tl_S14_1072554	14	6.3	NA	1072554	T	A	1	0	1	0	0	0	0	0		0	0	0	0	0	0
Tf_Tl_S14_1046471_S14_1082869	14	6.3	1046471	1082869	C	T	1	0	1	0	0	0	0	0		0	0	0	0	0	0
Tf_S14_1056979	14	6.3	1056979	NA	G	A	3	0	0	1	0	1	0	1		0	0	0	0	0	0
Tl_S14_1091598	14	6.3	NA	1091598	G	A	3	0	0	1	0	1	0	1		0	0	0	0	0	0
Tf_Tl_S14_1058573_S14_1093173	14	6.5	1058573	1093173	C	T	0	1	0	0	0	0	0	0		0	0	1	0	0	0
Tf_Tl_S14_1058631_S14_1093231	14	6.5	1058631	1093231	-	T	1	0	0	1	0	0	0	0		0	0	0	0	0	0
Tf_Tl_S14_1058647_S14_1093247	14	6.5	1058647	1093247	A	G	1	0	0	1	0	0	0	0		0	0	0	0	0	0
Tf_Tl_S14_1058665_S14_1093265	14	6.5	1058665	1093265	A	-	1	0	0	1	0	0	0	0		0	0	0	0	0	0
Tf_Tl_S14_1076228_S14_1105858	14	6.5	1076228	1105858	C	T	0	1	0	0	0	0	0	0		0	0	0	1	0	0
Tf_Tl_S14_1088252_S14_1118357	14	6.5	1088252	1118357	C	A	1	0	0	0	0	1	0	0		0	0	0	0	0	0
Tf_Tl_S14_1088265_S14_1118370	14	6.5	1088265	1118370	T	C	3	2	0	1	0	0	1	1		1	1	0	0	0	0
Tf_Tl_S14_1088280_S14_1118385	14	6.5	1088280	1118385	A	G	0	1	0	0	0	0	0	0		0	0	0	1	0	0
Tf_Tl_S14_1088301_S14_1118406	14	6.5	1088301	1118406	C	G	0	1	0	0	0	0	0	0		0	0	1	0	0	0
Tf_S14_1089703	14	6.5	1089703	NA	G	A	1	0	0	0	1	0	0	0		0	0	0	0	0	0
Tf_S14_1113061	14	6.8	1113061	NA	G	A	0	1	0	0	0	0	0	0		0	0	1	0	0	0
Tl_S14_1145869	14	6.8	NA	1145869	G	A	0	1	0	0	0	0	0	0		0	0	1	0	0	0
Tf_Tl_S14_1200429_S14_1228607	14	7.7	1200429	1228607	A	T	1	0	1	0	0	0	0	0		0	0	0	0	0	0
Tf_Tl_S14_1364022_S14_1413491	14	10.8	1364022	1413491	C	T	0	1	0	0	0	0	0	0		0	0	0	1	0	0
Tf_Tl_S14_1364040_S14_1413509	14	10.8	1364040	1413509	A	G	0	1	0	0	0	0	0	0		0	0	0	1	0	0
Tf_S14_1453435	14	10.8	1453435	NA	A	C	0	1	0	0	0	0	0	0		0	0	0	1	0	0
Tl_S14_1480055	14	10.9	NA	1480055	T	-	1	0	0	0	0	1	0	0		0	0	0	0	0	0
Tf_S14_1662861	14	12.2	1662861	NA	G	A	0	1	0	0	0	0	0	0		0	0	0	1	0	0
Tf_S14_1664475	14	12.2	1664475	NA	C	A	1	1	0	0	0	0	1	0		1	0	0	0	0	0
Tf_Tl_S14_1669049_S14_1624654	14	12.2	1669049	1624654	C	A	2	0	0	1	0	0	0	1		0	0	0	0	0	0
Tf_S14_1680068	14	12.2	1680068	NA	T	G	0	1	0	0	0	0	0	0		0	0	0	1	0	0
Tf_S14_1680078	14	12.2	1680078	NA	T	C	0	1	0	0	0	0	0	0		0	0	0	1	0	0
Tl_S14_1726754	14	12.5	NA	1726754	C	A	1	0	0	0	0	0	1	0		0	0	0	0	0	0
Tf_S14_1702509	14	12.5	1702509	NA	G	A	1	0	0	0	0	0	1	0		0	0	0	0	0	0
Tf_S14_1731468	14	12.5	1731468	NA	G	T	0	1	0	0	0	0	0	0		0	0	0	1	0	0
Tf_S14_1731500	14	12.5	1731500	NA	C	G	0	1	0	0	0	0	0	0		0	0	0	1	0	0
Tf_Tl_S14_1785869_S14_1742421	14	12.5	1785869	1742421	A	G	1	0	1	0	0	0	0	0		0	0	0	0	0	0
Tl_S14_1745973	14	12.6	NA	1745973	A	T	1	0	0	0	1	0	0	0		0	0	0	0	0	0
Tl_S14_1745976	14	12.6	NA	1745976	A	-	1	0	0	0	1	0	0	0		0	0	0	0	0	0
Tl_S14_1766695	14	12.6	NA	1766695	T	A	1	0	0	0	1	0	0	0		0	0	0	0	0	0
Tf_S14_1789977	14	12.6	1789977	NA	A	T	1	0	0	0	1	0	0	0		0	0	0	0	0	0
Tf_Tl_S14_1818000_S14_1784697	14	13.1	1818000	1784697	G	A	2	2	0	0	0	1	1	0		1	0	1	0	0	0
Tf_Tl_S14_1842137_S14_1812965	14	13.1	1842137	1812965	C	G	1	0	0	0	1	0	0	0		0	0	0	0	0	0
Tf_Tl_S14_1842154_S14_1812982	14	13.3	1842154	1812982	C	A	3	0	1	1	0	0	0	1		0	0	0	0	0	0
Tf_Tl_S14_1845584_S14_1816591	14	13.3	1845584	1816591	G	A	1	0	0	0	0	1	0	0		0	0	0	0	0	0
Tl_S14_1816592	14	13.3	NA	1816592	G	C	1	2	0	0	0	1	0	0		1	0	1	0	0	0
Tf_S14_1845585	14	13.3	1845585	NA	G	C	1	2	0	0	0	1	0	0		1	0	1	0	0	0
Tf_Tl_S14_1875309_S14_1848249	14	13.3	1875309	1848249	T	C	1	0	0	0	0	0	1	0		0	0	0	0	0	0
Tl_S14_1848525	14	13.3	NA	1848525	-	T	1	0	1	0	0	0	0	0		0	0	0	0	0	0
Tl_S14_1848529	14	13.3	NA	1848529	-	A	1	0	1	0	0	0	0	0		0	0	0	0	0	0
Tf_Tl_S14_1875635_S14_1848572	14	13.3	1875635	1848572	A	-	1	0	1	0	0	0	0	0		0	0	0	0	0	0
Tf_Tl_S14_1894614_S14_1863848	14	14.9	1894614	1863848	C	T	2	0	0	1	0	0	0	1		0	0	0	0	0	0
Tf_Tl_S14_1970748_S14_1949476	14	15	1970748	1949476	T	C	1	0	0	0	0	0	1	0		0	0	0	0	0	0
Tf_Tl_S14_2097456_S14_2227897	14	17.2	2097456	2227897	A	G	0	1	0	0	0	0	0	0		0	1	0	0	0	0
Tf_Tl_S14_2108607_S14_2239735	14	17.2	2108607	2239735	T	A	1	2	0	1	0	0	0	0		0	0	1	0	1	0
Tf_Tl_S14_2108622_S14_2239750	14	17.3	2108622	2239750	C	T	1	0	0	0	0	0	0	1		0	0	0	0	0	0
Tf_Tl_S14_2108651_S14_2239779	14	17.3	2108651	2239779	A	T	1	0	0	0	0	0	0	1		0	0	0	0	0	0
Tl_S14_2257472	14	17.8	NA	2257472	T	C	0	3	0	0	0	0	0	0		1	1	0	0	0	1
Tf_S14_2124242	14	17.8	2124242	NA	T	C	0	3	0	0	0	0	0	0		1	1	0	0	0	1
Tf_Tl_S14_2124248_S14_2257478	14	17.8	2124248	2257478	T	C	0	1	0	0	0	0	0	0		1	0	0	0	0	0
Tf_S14_2136594	14	17.8	2136594	NA	C	G	1	0	0	1	0	0	0	0		0	0	0	0	0	0
Tl_S14_2267982	14	17.8	NA	2267982	C	G	1	0	0	1	0	0	0	0		0	0	0	0	0	0
Tf_S14_2136605	14	17.8	2136605	NA	C	A	0	1	0	0	0	0	0	0		0	1	0	0	0	0
Tl_S14_2268011	14	18.1	NA	2268011	A	-	1	0	0	0	0	0	0	1		0	0	0	0	0	0
Tl_S14_2321572	14	18.1	NA	2321572	G	A	2	3	0	0	0	1	1	0		1	1	0	0	0	1
Tf_Tl_S14_2196312_S14_2322674	14	18.1	2196312	2322674	T	C	2	3	0	0	0	1	1	0		1	1	0	0	0	1
Tf_Tl_S14_2202625_S14_2328809	14	18.1	2202625	2328809	A	G	0	1	0	0	0	0	0	0		0	1	0	0	0	0
Tl_S14_2337123	14	18.4	NA	2337123	G	A	0	1	0	0	0	0	0	0		0	1	0	0	0	0
Tf_S14_2211468	14	18.4	2211468	NA	G	A	2	2	0	0	0	1	1	0		1	0	0	0	0	1
Tf_S14_2211484	14	18.4	2211484	NA	G	A	0	1	0	0	0	0	0	0		0	1	0	0	0	0
Tf_S14_2211492	14	18.4	2211492	NA	G	C	0	1	0	0	0	0	0	0		0	1	0	0	0	0
Tf_S14_2220228	14	18.4	2220228	NA	C	T	1	2	1	0	0	0	0	0		0	1	0	1	0	0
Tf_Tl_S14_2220258_S14_2345816	14	18.4	2220258	2345816	G	A	0	1	0	0	0	0	0	0		0	1	0	0	0	0
Tf_Tl_S14_2223283_S14_2348795	14	18.7	2223283	2348795	G	A	0	1	0	0	0	0	0	0		0	0	0	0	0	1
Tf_Tl_S14_2223286_S14_2348798	14	18.7	2223286	2348798	G	A	1	0	0	0	0	0	0	1		0	0	0	0	0	0
Tl_S14_2397472	14	18.7	NA	2397472	A	G	1	0	0	1	0	0	0	0		0	0	0	0	0	0
Tf_S14_2302641	14	18.7	2302641	NA	A	G	1	0	0	1	0	0	0	0		0	0	0	0	0	0
Tf_Tl_S14_2342931_S14_2604132	14	19.5	2342931	2604132	-	A	1	2	0	0	0	0	0	1		1	0	0	0	0	1
Tl_S14_2604134	14	19.5	NA	2604134	T	-	1	2	0	0	0	0	0	1		1	0	0	0	0	1
Tf_Tl_S14_2342935_S14_2604136	14	19.5	2342935	2604136	C	A	1	2	0	0	0	0	0	1		1	0	0	0	0	1
Tf_Tl_S14_2371429_S14_2634739	14	19.7	2371429	2634739	C	T	1	0	0	0	0	0	0	1		0	0	0	0	0	0
Tf_Tl_S14_2371463_S14_2634773	14	20.4	2371463	2634773	C	A	1	0	0	0	1	0	0	0		0	0	0	0	0	0
Tf_Tl_S14_2393891_S14_2661809	14	20.8	2393891	2661809	G	T	2	1	1	0	0	1	0	0		0	0	0	1	0	0
Tf_Tl_S14_2393903_S14_2661821	14	20.8	2393903	2661821	G	A	2	1	0	1	1	0	0	0		0	1	0	0	0	0
Tf_Tl_S14_2393927_S14_2661845	14	21.3	2393927	2661845	C	T	0	1	0	0	0	0	0	0		1	0	0	0	0	0
Tl_S14_2668738	14	21.3	NA	2668738	A	T	1	1	0	0	0	0	1	0		1	0	0	0	0	0
Tf_S14_2400528	14	21.3	2400528	NA	A	T	1	1	0	0	0	0	1	0		1	0	0	0	0	0
Tf_Tl_S14_2400553_S14_2668763	14	21.9	2400553	2668763	G	A	0	1	0	0	0	0	0	0		0	0	0	0	0	1
Tf_Tl_S14_2400554_S14_2668764	14	21.9	2400554	2668764	A	G	0	1	0	0	0	0	0	0		0	0	0	0	0	1
Tf_S14_2500071	14	23	2500071	NA	T	-	0	1	0	0	0	0	0	0		0	0	1	0	0	0
Tf_S14_2500080	14	23	2500080	NA	A	C	0	1	0	0	0	0	0	0		0	0	1	0	0	0
Tf_S14_2500098	14	23.2	2500098	NA	A	T	1	0	0	0	0	0	1	0		0	0	0	0	0	0
Tf_S14_2512942	14	23.2	2512942	NA	G	A	1	0	0	1	0	0	0	0		0	0	0	0	0	0
Tl_S14_2780794	14	23.2	NA	2780794	G	A	1	0	0	1	0	0	0	0		0	0	0	0	0	0
Tl_S14_2780798	14	23.2	NA	2780798	C	T	0	1	0	0	0	0	0	0		1	0	0	0	0	0
Tl_S14_2780813	14	23.2	NA	2780813	G	A	1	0	0	1	0	0	0	0		0	0	0	0	0	0
Tf_S14_2512961	14	23.2	2512961	NA	G	A	1	0	0	1	0	0	0	0		0	0	0	0	0	0
Tf_S14_2512997	14	23.2	2512997	NA	C	G	1	0	0	0	0	0	1	0		0	0	0	0	0	0
Tf_S14_2524444	14	23.5	2524444	NA	G	A	1	0	1	0	0	0	0	0		0	0	0	0	0	0
Tf_S14_2541168	14	23.5	2541168	NA	G	A	1	0	0	0	0	0	1	0		0	0	0	0	0	0
Tf_S14_2541206	14	23.5	2541206	NA	T	G	3	2	1	0	0	1	1	0		1	0	1	0	0	0
Tf_Tl_S14_2542495_S14_2814336	14	23.5	2542495	2814336	C	T	1	0	1	0	0	0	0	0		0	0	0	0	0	0
Tf_Tl_S14_2548604_S14_2820868	14	23.5	2548604	2820868	G	A	1	0	1	0	0	0	0	0		0	0	0	0	0	0
Tf_Tl_S14_2548646_S14_2820910	14	23.5	2548646	2820910	G	A	1	0	1	0	0	0	0	0		0	0	0	0	0	0
Tf_Tl_S14_2548647_S14_2820911	14	23.5	2548647	2820911	A	T	0	4	0	0	0	0	0	0		1	1	0	1	0	1
Tf_Tl_S14_2561530_S14_2833475	14	23.6	2561530	2833475	G	A	2	0	1	0	0	1	0	0		0	0	0	0	0	0
Tf_Tl_S14_2561539_S14_2833484	14	23.6	2561539	2833484	T	C	1	1	0	1	0	0	0	0		0	0	1	0	0	0
Tf_S14_2652165	14	24.8	2652165	NA	A	T	2	0	0	0	1	1	0	0		0	0	0	0	0	0
Tf_S14_2652171	14	24.8	2652171	NA	A	G	1	0	0	0	1	0	0	0		0	0	0	0	0	0
Tf_S14_2652190	14	24.8	2652190	NA	-	G	2	0	0	0	1	1	0	0		0	0	0	0	0	0
Tf_S14_2652206	14	25	2652206	NA	G	C	1	0	0	0	0	1	0	0		0	0	0	0	0	0
Tl_S14_2918444	14	25	NA	2918444	A	T	1	0	0	0	0	1	0	0		0	0	0	0	0	0
Tl_S14_2918485	14	25	NA	2918485	G	C	1	0	0	0	0	1	0	0		0	0	0	0	0	0
Tl_S14_2918504	14	25	NA	2918504	T	-	1	0	0	0	0	1	0	0		0	0	0	0	0	0
Tl_S14_2918506	14	25	NA	2918506	G	-	1	0	0	0	0	1	0	0		0	0	0	0	0	0
Tl_S14_2920516	14	25.1	NA	2920516	T	G	2	0	0	0	1	0	1	0		0	0	0	0	0	0
Tf_S14_2654178	14	25.1	2654178	NA	T	G	2	0	0	0	1	0	1	0		0	0	0	0	0	0
Tf_Tl_S14_2655155_S14_2921446	14	25.3	2655155	2921446	G	C	1	0	0	1	0	0	0	0		0	0	0	0	0	0
Tf_S14_2655986	14	25.3	2655986	NA	A	G	1	0	0	0	0	0	1	0		0	0	0	0	0	0
Tf_S14_2657301	14	25.3	2657301	NA	-	T	2	0	0	0	0	1	1	0		0	0	0	0	0	0
Tf_S14_2657308	14	25.3	2657308	NA	T	-	1	0	0	0	0	1	0	0		0	0	0	0	0	0
Tl_S14_2926342	14	25.3	NA	2926342	T	-	1	0	0	0	0	1	0	0		0	0	0	0	0	0
Tf_Tl_S14_2657327_S14_2926361	14	25.3	2657327	2926361	C	T	1	0	0	1	0	0	0	0		0	0	0	0	0	0
Tf_Tl_S14_2675692_S14_2972808	14	25.5	2675692	2972808	T	A	1	0	0	0	1	0	0	0		0	0	0	0	0	0
Tl_S14_2972818	14	25.7	NA	2972818	A	T	1	0	0	0	0	1	0	0		0	0	0	0	0	0
Tf_S14_2675701	14	25.7	2675701	NA	-	A	2	4	1	0	0	0	0	1		1	0	0	1	1	1
Tl_S14_2972819	14	25.7	NA	2972819	-	A	2	4	1	0	0	0	0	1		1	0	0	1	1	1
Tf_S14_2675703	14	25.7	2675703	NA	A	T	1	0	0	0	0	1	0	0		0	0	0	0	0	0
Tf_Tl_S14_2675726_S14_2972841	14	25.7	2675726	2972841	G	A	1	1	0	0	1	0	0	0		0	1	0	0	0	0
Tl_S14_2972863	14	25.7	NA	2972863	A	-	2	4	1	0	0	0	0	1		1	0	0	1	1	1
Tf_S14_2675748	14	25.7	2675748	NA	A	-	2	4	1	0	0	0	0	1		1	0	0	1	1	1
Tl_S14_3008343	14	26.1	NA	3008343	T	-	1	0	0	1	0	0	0	0		0	0	0	0	0	0
Tl_S14_3008344	14	26.1	NA	3008344	-	G	2	3	0	1	0	1	0	0		1	0	0	1	0	1
Tf_Tl_S14_2703467_S14_3008346	14	26.1	2703467	3008346	G	-	1	0	0	0	0	1	0	0		0	0	0	0	0	0
Tf_Tl_S14_2703472_S14_3008351	14	26.1	2703472	3008351	G	A	1	0	0	0	0	1	0	0		0	0	0	0	0	0
Tf_Tl_S14_2703475_S14_3008354	14	26.1	2703475	3008354	G	C	1	0	0	0	1	0	0	0		0	0	0	0	0	0
Tf_Tl_S14_2703492_S14_3008371	14	26.1	2703492	3008371	G	A	0	4	0	0	0	0	0	0		1	0	0	1	1	1
Tf_S14_2706726	14	26.2	2706726	NA	C	A	1	0	1	0	0	0	0	0		0	0	0	0	0	0
Tl_S14_3012198	14	26.2	NA	3012198	C	A	1	0	1	0	0	0	0	0		0	0	0	0	0	0
Tf_S14_2706759	14	26.2	2706759	NA	C	T	1	0	0	1	0	0	0	0		0	0	0	0	0	0
Tl_S14_3012231	14	26.2	NA	3012231	C	T	1	0	0	1	0	0	0	0		0	0	0	0	0	0
Tl_S14_3167302	14	27.4	NA	3167302	C	T	1	0	0	0	0	0	1	0		0	0	0	0	0	0
Tf_Tl_S14_2844353_S14_3178455	14	27.4	2844353	3178455	T	C	0	1	0	0	0	0	0	0		1	0	0	0	0	0
Tf_Tl_S14_2844371_S14_3178473	14	27.4	2844371	3178473	A	C	1	0	0	0	0	1	0	0		0	0	0	0	0	0
Tf_Tl_S14_2896759_S14_3229379	14	28.6	2896759	3229379	A	G	2	1	0	0	1	1	0	0		0	1	0	0	0	0
Tl_S14_3265068	14	29.2	NA	3265068	C	G	1	1	0	0	0	0	1	0		0	0	1	0	0	0
Tf_S14_2925576	14	29.2	2925576	NA	C	G	1	1	0	0	0	0	1	0		0	0	1	0	0	0
Tf_S14_2972208	14	29.3	2972208	NA	C	T	1	2	0	0	0	0	0	1		0	1	0	0	1	0
Tl_S14_3313409	14	29.3	NA	3313409	C	T	1	2	0	0	0	0	0	1		0	1	0	0	1	0
Tl_S14_3314777	14	29.3	NA	3314777	G	C	1	0	0	0	1	0	0	0		0	0	0	0	0	0
Tf_S14_2974347	14	30.1	2974347	NA	-	A	1	0	0	1	0	0	0	0		0	0	0	0	0	0
Tf_Tl_S14_3015623_S14_3362322	14	30.2	3015623	3362322	A	-	1	0	1	0	0	0	0	0		0	0	0	0	0	0
Tl_S14_3402023	14	30.2	NA	3402023	G	A	1	0	0	0	0	0	1	0		0	0	0	0	0	0
Tf_Tl_S14_3049803_S14_3410058	14	30.9	3049803	3410058	A	G	1	0	0	0	0	1	0	0		0	0	0	0	0	0
Tf_Tl_S14_3049804_S14_3410059	14	30.9	3049804	3410059	C	G	0	2	0	0	0	0	0	0		1	0	1	0	0	0
Tf_Tl_S14_3074190_S14_3437133	14	30.9	3074190	3437133	T	C	0	1	0	0	0	0	0	0		0	1	0	0	0	0
Tf_Tl_S14_3080359_S14_3444150	14	31.5	3080359	3444150	T	G	0	1	0	0	0	0	0	0		0	1	0	0	0	0
Tf_Tl_S14_3082736_S14_3446531	14	31.5	3082736	3446531	T	A	1	0	0	0	0	0	0	1		0	0	0	0	0	0
Tf_Tl_S14_3109282_S14_3485566	14	31.5	3109282	3485566	C	T	0	2	0	0	0	0	0	0		1	0	0	0	1	0
Tf_Tl_S14_3109286_S14_3485570	14	31.6	3109286	3485570	G	A	0	2	0	0	0	0	0	0		0	0	0	1	0	1
Tf_Tl_S14_3113819_S14_3490040	14	31.6	3113819	3490040	A	G	0	2	0	0	0	0	0	0		1	0	1	0	0	0
Tf_Tl_S14_3113849_S14_3490070	14	31.6	3113849	3490070	A	C	0	1	0	0	0	0	0	0		0	1	0	0	0	0
Tf_Tl_S14_3113852_S14_3490073	14	31.6	3113852	3490073	A	C	1	0	0	1	0	0	0	0		0	0	0	0	0	0
Tf_S14_3113876	14	31.9	3113876	NA	-	A	0	3	0	0	0	0	0	0		0	0	1	1	0	1
Tf_S14_3113877	14	31.9	3113877	NA	A	-	0	3	0	0	0	0	0	0		0	0	1	1	0	1
Tf_Tl_S14_3175097_S14_3554201	14	32.1	3175097	3554201	C	T	1	3	0	0	1	0	0	0		1	0	0	1	0	1
Tf_S14_3254302	14	33.1	3254302	NA	T	G	2	1	1	0	0	0	0	1		0	1	0	0	0	0
Tf_S14_3254306	14	33.1	3254306	NA	T	G	2	1	1	0	0	0	0	1		0	1	0	0	0	0
Tl_S14_3628745	14	33.1	NA	3628745	A	T	1	0	0	1	0	0	0	0		0	0	0	0	0	0
Tl_S14_3676824	14	33.1	NA	3676824	T	G	2	1	1	0	0	0	0	1		0	1	0	0	0	0
Tl_S14_3676828	14	33.1	NA	3676828	T	G	2	1	1	0	0	0	0	1		0	1	0	0	0	0
Tf_Tl_S14_3254323_S14_3676845	14	33.5	3254323	3676845	T	A	0	1	0	0	0	0	0	0		0	1	0	0	0	0
Tf_S14_3256307	14	33.5	3256307	NA	A	C	0	1	0	0	0	0	0	0		1	0	0	0	0	0
Tf_S14_3275205	14	33.5	3275205	NA	G	A	1	0	0	0	0	0	0	1		0	0	0	0	0	0
Tf_S14_3275219	14	33.6	3275219	NA	G	T	1	1	0	0	0	0	0	1		0	1	0	0	0	0
Tl_S14_3678781	14	33.6	NA	3678781	T	C	0	2	0	0	0	0	0	0		1	0	1	0	0	0
Tl_S14_3678797	14	33.6	NA	3678797	A	C	0	1	0	0	0	0	0	0		1	0	0	0	0	0
Tl_S14_3678800	14	33.6	NA	3678800	G	-	1	0	0	0	0	1	0	0		0	0	0	0	0	0
Tl_S14_3699325	14	33.6	NA	3699325	G	T	0	1	0	0	0	0	0	0		0	1	0	0	0	0
Tl_S14_3699618	14	33.7	NA	3699618	G	A	1	1	0	0	0	0	0	1		0	1	0	0	0	0
Tl_S14_3699632	14	33.7	NA	3699632	C	T	1	1	0	0	0	0	0	1		0	1	0	0	0	0
Tf_Tl_S14_3282679_S14_3706384	14	33.7	3282679	3706384	G	A	1	0	0	0	0	1	0	0		0	0	0	0	0	0
Tf_S14_3282684	14	35.6	3282684	NA	C	A	0	2	0	0	0	0	0	0		1	0	1	0	0	0
Tf_S14_3282689	14	35.6	3282689	NA	T	-	0	2	0	0	0	0	0	0		1	0	1	0	0	0
Tf_S14_3282691	14	35.6	3282691	NA	T	A	0	2	0	0	0	0	0	0		1	0	1	0	0	0
Tl_S14_3706389	14	35.6	NA	3706389	C	A	0	2	0	0	0	0	0	0		1	0	1	0	0	0
Tl_S14_3706394	14	35.6	NA	3706394	T	-	0	2	0	0	0	0	0	0		1	0	1	0	0	0
Tl_S14_3706396	14	35.6	NA	3706396	T	A	0	2	0	0	0	0	0	0		1	0	1	0	0	0
Tl_S14_3706398	14	35.6	NA	3706398	-	G	0	2	0	0	0	0	0	0		1	0	1	0	0	0
Tf_S14_3282693	14	35.6	3282693	NA	-	G	0	2	0	0	0	0	0	0		1	0	1	0	0	0
Tl_S14_3706399	14	35.6	NA	3706399	T	-	0	2	0	0	0	0	0	0		1	0	1	0	0	0
Tf_S14_3282694	14	35.6	3282694	NA	T	-	0	2	0	0	0	0	0	0		1	0	1	0	0	0
Tf_Tl_S14_3298532_S14_3724297	14	35.6	3298532	3724297	A	G	2	0	0	1	0	1	0	0		0	0	0	0	0	0
Tf_S14_3366793	14	36.8	3366793	NA	G	A	1	0	1	0	0	0	0	0		0	0	0	0	0	0
Tf_S14_3368932	14	36.8	3368932	NA	C	G	1	0	0	0	0	0	0	1		0	0	0	0	0	0
Tf_Tl_S14_3436611_S14_3917641	14	38.1	3436611	3917641	G	A	1	0	0	1	0	0	0	0		0	0	0	0	0	0
Tf_Tl_S14_3436623_S14_3917653	14	38.1	3436623	3917653	C	T	1	0	0	0	0	0	0	1		0	0	0	0	0	0
Tf_Tl_S14_3439443_S14_3920501	14	38.1	3439443	3920501	C	A	0	1	0	0	0	0	0	0		0	1	0	0	0	0
Tf_Tl_S14_3439489_S14_3920547	14	38.1	3439489	3920547	C	T	1	0	0	0	0	0	0	1		0	0	0	0	0	0
Tl_S14_3921033	14	38.7	NA	3921033	A	T	0	1	0	0	0	0	0	0		0	0	1	0	0	0
Tl_S14_3921050	14	38.7	NA	3921050	G	T	1	0	0	0	0	1	0	0		0	0	0	0	0	0
Tl_S14_3921059	14	38.7	NA	3921059	G	T	0	1	0	0	0	0	0	0		0	0	1	0	0	0
Tf_S14_3507871	14	39.5	3507871	NA	G	A	0	2	0	0	0	0	0	0		0	0	0	1	0	1
Tl_S14_3990195	14	39.5	NA	3990195	G	A	0	2	0	0	0	0	0	0		0	0	0	1	0	1
Tl_S14_3992948	14	39.5	NA	3992948	G	A	0	2	0	0	0	0	0	0		0	0	0	1	0	1
Tf_S14_3510661	14	39.5	3510661	NA	G	A	0	2	0	0	0	0	0	0		0	0	0	1	0	1
Tf_Tl_S14_3526202_S14_4008085	14	39.8	3526202	4008085	C	T	0	1	0	0	0	0	0	0		0	1	0	0	0	0
Tf_Tl_S14_3526926_S14_4008818	14	40.1	3526926	4008818	G	A	0	2	0	0	0	0	0	0		1	1	0	0	0	0
Tf_Tl_S14_3547943_S14_4030870	14	40.1	3547943	4030870	T	C	1	0	0	0	0	1	0	0		0	0	0	0	0	0
Tf_Tl_S14_3547964_S14_4030891	14	40.1	3547964	4030891	G	A	1	0	0	0	0	1	0	0		0	0	0	0	0	0
Tf_S14_3547967	14	40.1	3547967	NA	T	-	0	2	0	0	0	0	0	0		0	1	1	0	0	0
Tf_S14_3555833	14	40.1	3555833	NA	C	T	3	0	0	1	0	1	0	1		0	0	0	0	0	0
Tf_S14_3555835	14	40.1	3555835	NA	G	A	3	0	0	1	0	1	0	1		0	0	0	0	0	0
Tl_S14_4039669	14	40.1	NA	4039669	C	T	2	0	0	1	0	1	0	0		0	0	0	0	0	0
Tf_S14_3562428	14	40.1	3562428	NA	T	-	1	0	0	0	1	0	0	0		0	0	0	0	0	0
Tf_Tl_S14_3577255_S14_4063009	14	40.1	3577255	4063009	T	A	1	0	0	0	0	1	0	0		0	0	0	0	0	0
Tl_S14_4100481	14	40.5	NA	4100481	G	A	1	0	0	0	0	1	0	0		0	0	0	0	0	0
Tl_S14_4100534	14	40.5	NA	4100534	-	C	1	0	0	0	0	1	0	0		0	0	0	0	0	0
Tl_S14_4100535	14	40.5	NA	4100535	C	-	1	0	0	0	0	1	0	0		0	0	0	0	0	0
Tf_S14_3636595	14	40.5	3636595	NA	G	A	1	0	0	0	0	1	0	0		0	0	0	0	0	0
Tf_S14_3639404	14	41.2	3639404	NA	C	T	0	1	0	0	0	0	0	0		0	0	1	0	0	0
Tf_Tl_S14_3653062_S14_4115328	14	41.2	3653062	4115328	G	C	2	0	1	0	0	0	1	0		0	0	0	0	0	0
Tf_Tl_S14_3661888_S14_4126693	14	41.2	3661888	4126693	T	G	0	2	0	0	0	0	0	0		0	0	1	0	1	0
Tf_Tl_S14_3661915_S14_4126720	14	41.2	3661915	4126720	T	C	1	1	0	1	0	0	0	0		0	0	0	0	1	0
Tf_Tl_S14_3661922_S14_4126727	14	41.2	3661922	4126727	G	A	1	0	0	0	0	0	0	1		0	0	0	0	0	0
Tf_Tl_S14_3667568_S14_4133787	14	42	3667568	4133787	C	T	1	0	0	0	0	0	1	0		0	0	0	0	0	0
Tf_S14_3669211	14	42	3669211	NA	T	G	0	3	0	0	0	0	0	0		1	0	0	1	0	1
Tl_S14_4135434	14	42	NA	4135434	T	A	1	4	0	0	0	1	0	0		1	1	0	1	0	1
Tf_S14_3669222	14	42	3669222	NA	T	A	1	4	0	0	0	1	0	0		1	1	0	1	0	1
Tl_S14_4145113	14	42	NA	4145113	C	A	1	0	1	0	0	0	0	0		0	0	0	0	0	0
Tf_Tl_S14_3701754_S14_4210766	14	42.6	3701754	4210766	T	C	0	1	0	0	0	0	0	0		1	0	0	0	0	0
Tf_S14_3715653	14	42.7	3715653	NA	T	C	2	0	1	0	0	0	0	1		0	0	0	0	0	0
Tf_S14_3715668	14	42.7	3715668	NA	C	T	2	1	1	0	0	0	0	1		0	1	0	0	0	0
Tl_S14_4232207	14	42.7	NA	4232207	C	T	2	1	1	0	0	0	0	1		0	1	0	0	0	0
Tf_S14_3715671	14	42.7	3715671	NA	T	C	2	1	1	0	0	0	0	1		0	1	0	0	0	0
Tf_S14_3715686	14	42.7	3715686	NA	C	G	2	0	1	0	0	0	0	1		0	0	0	0	0	0
Tf_S14_3729616	14	43.6	3729616	NA	A	G	1	0	0	0	0	0	1	0		0	0	0	0	0	0
Tf_Tl_S14_3748385_S14_4269497	14	43.6	3748385	4269497	A	T	1	0	0	0	0	0	0	1		0	0	0	0	0	0
Tf_S14_3748832	14	43.6	3748832	NA	G	A	0	2	0	0	0	0	0	0		0	0	0	1	0	1
Tf_S14_3748865	14	43.6	3748865	NA	A	T	1	0	0	1	0	0	0	0		0	0	0	0	0	0
Tf_Tl_S14_3775088_S14_4288682	14	43.6	3775088	4288682	G	A	1	0	0	1	0	0	0	0		0	0	0	0	0	0
Tf_Tl_S14_3775118_S14_4288712	14	43.6	3775118	4288712	G	A	1	0	0	0	0	0	0	1		0	0	0	0	0	0
Tf_Tl_S14_3776312_S14_4292091	14	43.6	3776312	4292091	C	A	2	1	0	1	1	0	0	0		1	0	0	0	0	0
Tf_Tl_S14_3776314_S14_4292093	14	43.6	3776314	4292093	C	T	1	0	0	0	0	0	0	1		0	0	0	0	0	0
Tl_S14_4292103	14	43.8	NA	4292103	A	G	2	2	0	0	0	0	1	1		0	0	0	1	0	1
Tl_S14_4292144	14	43.8	NA	4292144	C	T	2	2	0	0	0	0	1	1		0	0	0	1	0	1
Tf_S14_3776365	14	43.8	3776365	NA	C	T	2	2	0	0	0	0	1	1		0	0	0	1	0	1
Tf_S14_3814275	14	44	3814275	NA	T	A	1	0	0	0	0	1	0	0		0	0	0	0	0	0
Tf_S14_3814280	14	44	3814280	NA	T	A	1	0	0	0	0	1	0	0		0	0	0	0	0	0
Tf_S14_3814285	14	44	3814285	NA	T	C	1	0	0	0	0	1	0	0		0	0	0	0	0	0
Tf_S14_3814304	14	44	3814304	NA	G	A	1	0	0	0	0	1	0	0		0	0	0	0	0	0
Tf_S14_3814324	14	44	3814324	NA	G	A	1	0	0	0	0	1	0	0		0	0	0	0	0	0
Tf_Tl_S14_3820084_S14_4346768	14	44	3820084	4346768	T	A	1	0	0	0	0	0	1	0		0	0	0	0	0	0
Tf_Tl_S14_3820094_S14_4346778	14	44.2	3820094	4346778	A	G	1	1	0	0	0	0	1	0		0	1	0	0	0	0
Tf_Tl_S14_3820101_S14_4346785	14	45.1	3820101	4346785	C	A	1	0	0	1	0	0	0	0		0	0	0	0	0	0
Tf_Tl_S14_3820133_S14_4346817	14	45.1	3820133	4346817	A	T	1	0	0	0	0	1	0	0		0	0	0	0	0	0
Tf_Tl_S14_3827127_S14_4354922	14	45.1	3827127	4354922	A	-	1	0	0	1	0	0	0	0		0	0	0	0	0	0
Tf_S14_3852709	14	45.1	3852709	NA	C	G	2	2	1	0	0	0	0	1		1	0	0	0	1	0
Tl_S14_4379245	14	45.1	NA	4379245	C	G	2	2	1	0	0	0	0	1		1	0	0	0	1	0
Tf_Tl_S14_3852711_S14_4379247	14	45.1	3852711	4379247	A	G	1	0	0	1	0	0	0	0		0	0	0	0	0	0
Tf_Tl_S14_3852713_S14_4379249	14	45.1	3852713	4379249	A	-	0	2	0	0	0	0	0	0		0	1	1	0	0	0
Tf_Tl_S14_3852720_S14_4379257	14	45.1	3852720	4379257	G	A	1	0	0	1	0	0	0	0		0	0	0	0	0	0
Tf_S14_3852723	14	45.1	3852723	NA	A	-	0	2	0	0	0	0	0	0		0	0	0	1	0	1
Tf_S14_3852727	14	45.1	3852727	NA	T	-	1	1	1	0	0	0	0	0		1	0	0	0	0	0
Tl_S14_4379260	14	45.1	NA	4379260	A	-	0	2	0	0	0	0	0	0		0	0	0	1	0	1
Tl_S14_4379264	14	45.1	NA	4379264	T	-	1	1	1	0	0	0	0	0		1	0	0	0	0	0
Tl_S14_4379266	14	45.1	NA	4379266	C	T	2	1	1	0	0	0	0	1		1	0	0	0	0	0
Tf_S14_3852729	14	45.1	3852729	NA	C	T	2	1	1	0	0	0	0	1		1	0	0	0	0	0
Tl_S14_4379274	14	45.1	NA	4379274	-	A	2	2	1	0	0	0	0	1		1	0	0	0	1	0
Tf_S14_3852737	14	45.1	3852737	NA	-	A	2	2	1	0	0	0	0	1		1	0	0	0	1	0
Tf_Tl_S14_3862241_S14_4390416	14	45.2	3862241	4390416	A	T	0	2	0	0	0	0	0	0		0	0	0	1	0	1
Tf_Tl_S14_3865073_S14_4516534	14	45.2	3865073	4516534	G	T	1	0	0	0	0	1	0	0		0	0	0	0	0	0
Tl_S14_4565033	14	45.9	NA	4565033	C	T	1	2	0	0	0	0	0	1		0	0	0	1	0	1
Tf_S14_3897562	14	45.9	3897562	NA	C	T	1	2	0	0	0	0	0	1		0	0	0	1	0	1
Tf_S14_3897574	14	45.9	3897574	NA	C	T	4	1	1	1	1	1	0	0		1	0	0	0	0	0
Tl_S14_4565064	14	46.3	NA	4565064	T	C	0	2	0	0	0	0	0	0		0	1	0	0	1	0
Tf_S14_3897593	14	46.3	3897593	NA	T	C	0	2	0	0	0	0	0	0		0	1	0	0	1	0
Tf_S14_3912418	14	46.3	3912418	NA	A	T	2	0	1	0	0	0	0	1		0	0	0	0	0	0
Tf_Tl_S14_3913155_S14_4579523	14	46.6	3913155	4579523	T	C	1	0	0	0	0	0	1	0		0	0	0	0	0	0
Tf_Tl_S14_3913161_S14_4579529	14	46.6	3913161	4579529	T	C	1	1	0	0	0	1	0	0		0	0	0	0	1	0
Tf_Tl_S14_3931224_S14_4603521	14	47	3931224	4603521	C	A	1	0	0	0	0	0	1	0		0	0	0	0	0	0
Tf_Tl_S14_3931888_S14_4604199	14	47	3931888	4604199	C	T	3	1	1	1	0	1	0	0		0	0	0	0	1	0
Tl_S14_4604201	14	47	NA	4604201	C	T	2	3	0	0	0	0	1	1		0	0	1	1	0	1
Tf_S14_3931890	14	47	3931890	NA	C	T	2	3	0	0	0	0	1	1		0	0	1	1	0	1
Tf_Tl_S14_3931898_S14_4604209	14	47.2	3931898	4604209	G	A	0	2	0	0	0	0	0	0		0	0	0	1	0	1
Tf_Tl_S14_3946053_S14_4621147	14	47.2	3946053	4621147	G	C	1	0	1	0	0	0	0	0		0	0	0	0	0	0
Tf_S14_3953066	14	47.2	3953066	NA	A	-	0	1	0	0	0	0	0	0		0	1	0	0	0	0
Tf_Tl_S14_3954428_S14_4632054	14	47.7	3954428	4632054	C	A	1	2	0	0	1	0	0	0		1	0	1	0	0	0
Tf_Tl_S14_3954452_S14_4632078	14	47.7	3954452	4632078	A	T	1	1	0	0	1	0	0	0		1	0	0	0	0	0
Tf_Tl_S14_4004990_S14_4719345	14	48	4004990	4719345	A	-	1	0	0	1	0	0	0	0		0	0	0	0	0	0
Tf_Tl_S14_4005021_S14_4719376	14	48	4005021	4719376	G	A	2	0	0	0	0	1	1	0		0	0	0	0	0	0
Tf_Tl_S14_4005023_S14_4719378	14	48.1	4005023	4719378	A	T	1	0	0	1	0	0	0	0		0	0	0	0	0	0
Tf_Tl_S14_4005035_S14_4719390	14	48.4	4005035	4719390	G	T	1	0	0	0	0	0	0	1		0	0	0	0	0	0
Tf_Tl_S14_4012864_S14_4732079	14	48.4	4012864	4732079	A	G	0	2	0	0	0	0	0	0		0	0	0	1	0	1
Tf_Tl_S14_4012869_S14_4732084	14	48.4	4012869	4732084	C	T	0	2	0	0	0	0	0	0		0	0	0	1	0	1
Tf_Tl_S14_4012876_S14_4732091	14	48.4	4012876	4732091	G	A	0	2	0	0	0	0	0	0		0	0	0	1	0	1
Tf_Tl_S14_4115489_S14_4838454	14	49.2	4115489	4838454	C	G	1	0	1	0	0	0	0	0		0	0	0	0	0	0
Tf_S14_4127099	14	49.2	4127099	NA	C	G	1	0	0	0	0	1	0	0		0	0	0	0	0	0
Tf_S14_4141472	14	49.2	4141472	NA	G	A	1	2	0	0	0	0	1	0		0	0	0	1	0	1
Tf_S14_4141477	14	49.2	4141477	NA	T	C	1	1	0	1	0	0	0	0		0	1	0	0	0	0
Tf_S14_4141498	14	49.2	4141498	NA	T	A	1	0	0	0	0	0	1	0		0	0	0	0	0	0
Tf_S14_4155996	14	49.4	4155996	NA	C	T	1	0	0	0	0	1	0	0		0	0	0	0	0	0
Tf_Tl_S14_4168429_S14_4899997	14	49.4	4168429	4899997	C	A	1	0	0	0	0	1	0	0		0	0	0	0	0	0
Tf_Tl_S14_4168910_S14_4900485	14	49.4	4168910	4900485	G	A	3	3	1	0	0	1	1	0		0	0	0	1	1	1
Tf_Tl_S14_4168932_S14_4900507	14	49.4	4168932	4900507	T	G	2	3	0	1	1	0	0	0		1	1	1	0	0	0
Tl_S14_4920043	14	49.9	NA	4920043	T	-	0	1	0	0	0	0	0	0		1	0	0	0	0	0
Tl_S14_4920069	14	49.9	NA	4920069	-	A	0	1	0	0	0	0	0	0		1	0	0	0	0	0
Tf_Tl_S14_4217197_S14_4937192	14	49.9	4217197	4937192	G	T	1	0	0	0	0	0	0	1		0	0	0	0	0	0
Tf_S14_4287685	14	50.5	4287685	NA	A	G	0	1	0	0	0	0	0	0		1	0	0	0	0	0
Tf_Tl_S14_4312599_S14_5095281	14	50.5	4312599	5095281	A	T	0	1	0	0	0	0	0	0		1	0	0	0	0	0
Tf_S14_4383238	14	50.5	4383238	NA	A	-	2	0	0	0	0	1	0	1		0	0	0	0	0	0
Tl_S14_5162318	14	50.5	NA	5162318	C	G	1	0	0	1	0	0	0	0		0	0	0	0	0	0
Tl_S14_5162344	14	50.5	NA	5162344	A	G	2	0	0	0	0	1	0	1		0	0	0	0	0	0
Tf_S14_4383256	14	50.8	4383256	NA	C	G	1	0	0	1	0	0	0	0		0	0	0	0	0	0
Tl_S14_5226997	14	51	NA	5226997	G	A	1	1	0	0	1	0	0	0		0	0	1	0	0	0
Tl_S14_5227053	14	51	NA	5227053	T	G	1	1	0	0	1	0	0	0		0	0	1	0	0	0
Tf_S14_4411055	14	51	4411055	NA	C	T	1	0	0	0	0	0	1	0		0	0	0	0	0	0
Tf_Tl_S14_4421267_S14_5232014	14	51.2	4421267	5232014	G	T	1	0	0	1	0	0	0	0		0	0	0	0	0	0
Tf_Tl_S14_4421272_S14_5232019	14	51.2	4421272	5232019	A	-	1	0	0	1	0	0	0	0		0	0	0	0	0	0
Tl_S14_5288763	14	51.2	NA	5288763	C	T	1	0	0	0	0	0	1	0		0	0	0	0	0	0
Tl_S14_5288784	14	51.2	NA	5288784	C	T	1	0	0	1	0	0	0	0		0	0	0	0	0	0
Tf_Tl_S14_4488907_S14_5302862	14	51.2	4488907	5302862	G	T	2	0	0	0	0	1	1	0		0	0	0	0	0	0
Tl_S14_5326719	14	51.2	NA	5326719	G	-	2	0	0	0	0	1	1	0		0	0	0	0	0	0
Tl_S14_5326771	14	51.9	NA	5326771	T	-	2	0	0	0	0	1	0	1		0	0	0	0	0	0
Tf_Tl_S14_4523159_S14_5331590	14	51.9	4523159	5331590	C	A	1	2	0	0	1	0	0	0		1	0	1	0	0	0
Tf_Tl_S14_4530699_S14_5339567	14	52.4	4530699	5339567	C	T	1	0	0	0	0	0	0	1		0	0	0	0	0	0
Tf_Tl_S14_4530709_S14_5339577	14	52.4	4530709	5339577	G	A	1	0	0	1	0	0	0	0		0	0	0	0	0	0
Tl_S14_5530686	14	53.6	NA	5530686	A	T	2	0	0	0	0	1	1	0		0	0	0	0	0	0
Tf_S14_4883622	14	53.6	4883622	NA	C	T	1	0	0	0	0	1	0	0		0	0	0	0	0	0
Tf_S14_4907587	14	53.6	4907587	NA	T	G	1	0	0	0	0	0	1	0		0	0	0	0	0	0
Tl_S14_5570754	14	53.6	NA	5570754	T	G	1	0	0	0	0	0	1	0		0	0	0	0	0	0
Tf_S14_4964440	14	53.6	4964440	NA	T	C	1	0	0	0	0	1	0	0		0	0	0	0	0	0
Tl_S14_5628787	14	53.6	NA	5628787	T	C	1	0	0	0	0	1	0	0		0	0	0	0	0	0
Tf_S14_4987095	14	53.6	4987095	NA	T	C	1	0	0	0	0	0	0	1		0	0	0	0	0	0
Tf_Tl_S14_5136647_S14_5838512	14	53.6	5136647	5838512	C	T	2	0	0	0	0	1	1	0		0	0	0	0	0	0
Tf_Tl_S14_5136648_S14_5838513	14	53.6	5136648	5838513	A	G	2	0	0	0	0	1	1	0		0	0	0	0	0	0
Tf_S14_5154156	14	53.6	5154156	NA	C	T	2	2	0	0	0	0	1	1		1	0	1	0	0	0
Tl_S14_5857824	14	53.6	NA	5857824	C	T	2	2	0	0	0	0	1	1		1	0	1	0	0	0
Tf_Tl_S14_5154195_S14_5857863	14	53.6	5154195	5857863	G	T	3	0	0	0	0	1	1	1		0	0	0	0	0	0
Tf_S14_5207954	14	54.1	5207954	NA	T	C	0	1	0	0	0	0	0	0		1	0	0	0	0	0
Tf_S14_5207978	14	54.1	5207978	NA	C	T	0	1	0	0	0	0	0	0		1	0	0	0	0	0
Tl_S14_5942563	14	54.1	NA	5942563	T	C	1	1	0	0	0	0	0	1		1	0	0	0	0	0
Tl_S14_5942584	14	54.1	NA	5942584	C	A	1	0	0	0	0	0	0	1		0	0	0	0	0	0
Tl_S14_5942587	14	54.1	NA	5942587	C	T	1	1	0	0	0	0	0	1		1	0	0	0	0	0
Tf_Tl_S14_5209386_S14_5943993	14	54.1	5209386	5943993	-	C	1	0	0	0	0	0	1	0		0	0	0	0	0	0
Tf_Tl_S14_5209430_S14_5944036	14	54.1	5209430	5944036	A	-	1	0	0	0	0	0	1	0		0	0	0	0	0	0
Tf_Tl_S14_5212934_S14_5948272	14	54.1	5212934	5948272	G	T	1	1	0	0	0	0	0	1		1	0	0	0	0	0
Tf_S14_5228020	14	54.1	5228020	NA	C	T	0	1	0	0	0	0	0	0		1	0	0	0	0	0
Tf_Tl_S14_5384499_S14_6266762	14	55.1	5384499	6266762	C	T	0	1	0	0	0	0	0	0		1	0	0	0	0	0
Tf_S14_5411153	14	55.1	5411153	NA	A	G	0	1	0	0	0	0	0	0		1	0	0	0	0	0
Tf_S14_5411157	14	55.8	5411157	NA	G	T	4	0	1	1	0	0	1	1		0	0	0	0	0	0
Tf_S14_5411180	14	55.8	5411180	NA	A	T	1	3	0	0	0	1	0	0		0	0	1	1	0	1
Tf_Tl_S14_5451933_S14_6504293	14	56.1	5451933	6504293	T	C	1	0	0	1	0	0	0	0		0	0	0	0	0	0
Tf_S14_5486209	14	56.1	5486209	NA	C	T	2	0	1	0	0	0	0	1		0	0	0	0	0	0
Tl_S14_6447829	14	56.1	NA	6447829	G	A	1	1	0	0	0	0	0	1		1	0	0	0	0	0
Tf_S14_5488576	14	56.1	5488576	NA	C	T	1	1	0	0	0	0	0	1		1	0	0	0	0	0
Tf_Tl_S14_5543730_S14_6375462	14	56.5	5543730	6375462	T	A	2	2	1	0	1	0	0	0		0	1	0	0	1	0
Tf_Tl_S14_5566258_S14_6348566	14	56.5	5566258	6348566	A	T	1	0	0	1	0	0	0	0		0	0	0	0	0	0
Tl_S14_6326809	14	56.5	NA	6326809	G	-	1	0	0	0	0	0	1	0		0	0	0	0	0	0
Tf_Tl_S14_5579744_S14_6326764	14	56.5	5579744	6326764	C	T	1	0	0	0	0	0	1	0		0	0	0	0	0	0
Tl_S14_6326807	14	56.6	NA	6326807	-	G	1	0	0	0	0	0	1	0		0	0	0	0	0	0
Tf_S14_5582345	14	56.6	5582345	NA	C	T	0	1	0	0	0	0	0	0		1	0	0	0	0	0
Tf_Tl_S14_5652998_S14_6708839	14	56.6	5652998	6708839	T	A	0	1	0	0	0	0	0	0		0	1	0	0	0	0
Tf_Tl_S14_5662719_S14_6722106	14	56.6	5662719	6722106	A	C	3	0	1	0	1	0	0	1		0	0	0	0	0	0
Tf_Tl_S14_5678389_S14_6739830	14	56.8	5678389	6739830	T	C	0	1	0	0	0	0	0	0		1	0	0	0	0	0
Tf_Tl_S14_5678401_S14_6739842	14	56.8	5678401	6739842	T	-	1	0	0	0	0	0	1	0		0	0	0	0	0	0
Tf_Tl_S14_5678402_S14_6739843	14	56.8	5678402	6739843	C	-	1	0	0	0	0	0	1	0		0	0	0	0	0	0
Tf_Tl_S14_5678416_S14_6739857	14	56.8	5678416	6739857	C	G	0	1	0	0	0	0	0	0		1	0	0	0	0	0
Tf_Tl_S14_5679910_S14_6741351	14	56.8	5679910	6741351	T	A	0	1	0	0	0	0	0	0		1	0	0	0	0	0
Tf_Tl_S14_5794719_S14_6903457	14	57.9	5794719	6903457	G	A	0	1	0	0	0	0	0	0		1	0	0	0	0	0
Tl_S14_7111176	14	57.9	NA	7111176	A	T	2	2	0	1	0	1	0	0		0	0	0	1	0	1
Tl_S14_7111181	14	57.9	NA	7111181	G	A	2	2	0	1	0	1	0	0		0	0	0	1	0	1
Tf_Tl_S14_5916509_S14_7120532	14	58	5916509	7120532	-	A	2	3	0	0	1	0	0	1		1	0	0	1	0	1
Tf_Tl_S14_5916556_S14_7120579	14	58	5916556	7120579	T	-	2	3	0	0	1	0	0	1		1	0	0	1	0	1
Tf_Tl_S14_5916559_S14_7120582	14	58	5916559	7120582	C	A	2	0	0	1	0	1	0	0		0	0	0	0	0	0
Tf_S14_5928155	14	58	5928155	NA	T	C	1	2	1	0	0	0	0	0		0	0	0	1	0	1
Tf_S14_5928189	14	58.1	5928189	NA	G	A	0	3	0	0	0	0	0	0		0	1	1	0	1	0
Tf_S14_6167054	14	58.6	6167054	NA	C	A	0	2	0	0	0	0	0	0		0	0	0	1	0	1
Tf_Tl_S14_6170838_S14_13061670	14	58.6	6170838	13061670	G	T	2	1	1	0	1	0	0	0		1	0	0	0	0	0
Tf_Tl_S14_6170843_S14_13061675	14	58.6	6170843	13061675	G	A	1	1	0	0	1	0	0	0		1	0	0	0	0	0
Tf_Tl_S14_6170844_S14_13061676	14	58.6	6170844	13061676	T	A	1	1	0	0	1	0	0	0		1	0	0	0	0	0
Tf_S14_6181535	14	58.6	6181535	NA	A	G	0	1	0	0	0	0	0	0		1	0	0	0	0	0
Tl_S14_13077501	14	58.6	NA	13077501	A	G	0	1	0	0	0	0	0	0		1	0	0	0	0	0
Tf_Tl_S14_6234066_S14_13138908	14	58.6	6234066	13138908	G	A	1	0	0	0	0	0	1	0		0	0	0	0	0	0
Tf_Tl_S14_6439913_S14_13374139	14	59.3	6439913	13374139	C	T	0	5	0	0	0	0	0	0		0	1	1	1	1	1
Tf_Tl_S14_6481565_S14_13449566	14	59.3	6481565	13449566	T	C	1	0	1	0	0	0	0	0		0	0	0	0	0	0
Tf_Tl_S14_6519571_S14_13494364	14	59.6	6519571	13494364	G	T	2	4	0	0	0	1	1	0		0	1	0	1	1	1
Tf_Tl_S14_6606739_S14_13562928	14	59.6	6606739	13562928	A	G	0	1	0	0	0	0	0	0		1	0	0	0	0	0
Tf_S14_6607852	14	59.6	6607852	NA	C	T	1	1	0	0	1	0	0	0		0	0	1	0	0	0
Tl_S14_13564038	14	59.6	NA	13564038	C	T	1	1	0	0	1	0	0	0		0	0	1	0	0	0
Tf_S14_6633672	14	59.6	6633672	NA	T	G	2	0	1	1	0	0	0	0		0	0	0	0	0	0
Tf_S14_6683748	14	60	6683748	NA	T	G	2	2	0	0	0	1	0	1		0	0	0	1	0	1
Tl_S14_13624638	14	60	NA	13624638	T	G	0	1	0	0	0	0	0	0		1	0	0	0	0	0
Tl_S14_13625523	14	60	NA	13625523	G	A	1	0	0	0	0	0	0	1		0	0	0	0	0	0
Tl_S14_13637388	14	60	NA	13637388	T	A	1	0	0	1	0	0	0	0		0	0	0	0	0	0
Tl_S14_13640136	14	60	NA	13640136	T	G	2	2	0	0	0	1	0	1		0	0	0	1	0	1
Tf_Tl_S14_6683767_S14_13640155	14	60	6683767	13640155	C	T	0	1	0	0	0	0	0	0		1	0	0	0	0	0
Tf_Tl_S14_6683791_S14_13640179	14	60.1	6683791	13640179	G	A	2	2	0	1	0	1	0	0		0	0	0	1	0	1
Tf_Tl_S14_6726639_S14_13697722	14	60.1	6726639	13697722	C	T	2	1	0	0	1	0	0	1		0	0	1	0	0	0
Tf_S14_6749793	14	60.1	6749793	NA	T	A	1	0	1	0	0	0	0	0		0	0	0	0	0	0
Tf_Tl_S14_6843670_S14_13842292	14	60.2	6843670	13842292	A	G	1	1	0	0	1	0	0	0		0	0	1	0	0	0
Tf_Tl_S14_6845035_S14_13843660	14	60.9	6845035	13843660	T	G	1	0	0	0	0	1	0	0		0	0	0	0	0	0
Tf_Tl_S14_6845945_S14_13844572	14	60.9	6845945	13844572	T	G	1	0	0	0	0	1	0	0		0	0	0	0	0	0
Tf_Tl_S14_7043676_S14_14063654	14	61	7043676	14063654	G	A	0	1	0	0	0	0	0	0		1	0	0	0	0	0
Tf_Tl_S14_7056185_S14_14083391	14	61	7056185	14083391	A	C	0	1	0	0	0	0	0	0		1	0	0	0	0	0
Tf_Tl_S14_7056210_S14_14083416	14	61.5	7056210	14083416	A	G	0	1	0	0	0	0	0	0		1	0	0	0	0	0
Tf_Tl_S14_7178147_S14_14215612	14	61.5	7178147	14215612	C	A	1	0	0	0	0	0	1	0		0	0	0	0	0	0
Tf_Tl_S14_7179231_S14_14216680	14	61.5	7179231	14216680	A	-	3	0	0	1	0	1	1	0		0	0	0	0	0	0
Tf_S14_7179282	14	61.5	7179282	NA	T	-	3	0	0	1	0	1	1	0		0	0	0	0	0	0
Tf_S14_7189602	14	61.5	7189602	NA	G	A	0	1	0	0	0	0	0	0		1	0	0	0	0	0
Tf_Tl_S14_7197706_S14_14236103	14	61.5	7197706	14236103	T	A	1	1	0	0	1	0	0	0		0	0	1	0	0	0
Tf_Tl_S14_7197735_S14_14236132	14	61.5	7197735	14236132	A	G	0	3	0	0	0	0	0	0		1	0	0	1	0	1
Tf_Tl_S14_7199797_S14_14238193	14	61.5	7199797	14238193	T	C	0	2	0	0	0	0	0	0		0	0	0	1	0	1
Tf_S14_7204110	14	61.5	7204110	NA	T	C	0	3	0	0	0	0	0	0		1	0	0	1	0	1
Tl_S14_14242506	14	61.5	NA	14242506	T	C	0	3	0	0	0	0	0	0		1	0	0	1	0	1
Tf_S14_7204130	14	61.5	7204130	NA	C	A	2	0	0	1	0	1	0	0		0	0	0	0	0	0
Tf_S14_7272920	14	61.5	7272920	NA	A	G	2	1	0	0	1	1	0	0		0	0	1	0	0	0
Tl_S14_14242526	14	61.5	NA	14242526	C	A	2	0	0	1	0	1	0	0		0	0	0	0	0	0
Tl_S14_14330093	14	61.6	NA	14330093	-	A	2	1	0	0	1	1	0	0		0	0	1	0	0	0
Tf_Tl_S14_7299971_S14_14367204	14	61.9	7299971	14367204	A	G	1	0	0	1	0	0	0	0		0	0	0	0	0	0
Tf_Tl_S14_7300671_S14_14367901	14	61.9	7300671	14367901	T	G	0	2	0	0	0	0	0	0		0	0	0	1	0	1
Tf_Tl_S14_7370791_S14_14538455	14	61.9	7370791	14538455	G	T	1	0	0	1	0	0	0	0		0	0	0	0	0	0
Tf_Tl_S14_7370804_S14_14538468	14	62	7370804	14538468	C	A	0	1	0	0	0	0	0	0		1	0	0	0	0	0
Tf_Tl_S14_7382371_S14_14548833	14	62	7382371	14548833	A	G	0	2	0	0	0	0	0	0		0	0	0	1	0	1
Tf_Tl_S14_7402746_S14_14566883	14	62	7402746	14566883	A	C	0	1	0	0	0	0	0	0		1	0	0	0	0	0
Tf_Tl_S14_7406983_S14_14571134	14	62.1	7406983	14571134	G	A	1	4	1	0	0	0	0	0		0	1	0	1	1	1
Tf_Tl_S14_7407000_S14_14571151	14	62.1	7407000	14571151	G	A	1	4	1	0	0	0	0	0		0	1	0	1	1	1
Tf_Tl_S14_7407373_S14_14571524	14	62.1	7407373	14571524	A	T	1	0	0	1	0	0	0	0		0	0	0	0	0	0
Tf_Tl_S14_7407377_S14_14571528	14	62.1	7407377	14571528	G	A	0	1	0	0	0	0	0	0		1	0	0	0	0	0
Tf_Tl_S14_7510231_S14_14704770	14	62.1	7510231	14704770	A	G	0	2	0	0	0	0	0	0		0	0	0	1	0	1
Tl_S14_14945827	14	62.2	NA	14945827	A	-	2	2	0	0	1	1	0	0		1	0	1	0	0	0
Tl_S14_15310000	14	62.9	NA	15310000	T	G	0	2	0	0	0	0	0	0		0	0	0	1	0	1
Tf_Tl_S14_8148809_S14_15690294	14	62.9	8148809	15690294	G	A	1	0	0	1	0	0	0	0		0	0	0	0	0	0
Tf_S14_8161841	14	62.9	8161841	NA	T	-	0	2	0	0	0	0	0	0		0	0	0	1	0	1
Tf_S14_8161871	14	62.9	8161871	NA	T	A	2	0	0	0	0	1	1	0		0	0	0	0	0	0
Tf_Tl_S14_8185310_S14_15777125	14	63.3	8185310	15777125	G	A	0	2	0	0	0	0	0	0		0	0	0	1	0	1
Tf_S14_8241918	14	63.3	8241918	NA	A	T	1	0	0	0	0	0	0	1		0	0	0	0	0	0
Tf_Tl_S14_8326566_S14_16120344	14	63.3	8326566	16120344	C	A	0	1	0	0	0	0	0	0		1	0	0	0	0	0
Tl_S14_16133781	14	63.3	NA	16133781	G	-	2	1	1	0	0	0	1	0		1	0	0	0	0	0
Tl_S14_16133793	14	63.3	NA	16133793	-	G	2	1	1	0	0	0	1	0		1	0	0	0	0	0
Tf_Tl_S14_8402437_S14_16267374	14	63.3	8402437	16267374	C	T	0	2	0	0	0	0	0	0		0	0	0	1	0	1
Tf_Tl_S14_8402467_S14_16267404	14	63.3	8402467	16267404	C	-	0	2	0	0	0	0	0	0		0	0	0	1	0	1
Tf_Tl_S14_8402468_S14_16267405	14	63.3	8402468	16267405	-	C	0	2	0	0	0	0	0	0		0	0	0	1	0	1
Tf_Tl_S14_8404367_S14_16269314	14	63.3	8404367	16269314	A	T	1	0	0	0	0	0	1	0		0	0	0	0	0	0
Tf_Tl_S14_8428576_S14_16293713	14	63.3	8428576	16293713	G	A	0	1	0	0	0	0	0	0		1	0	0	0	0	0
Tf_Tl_S14_8467165_S14_16332178	14	63.3	8467165	16332178	C	T	1	0	0	0	0	0	1	0		0	0	0	0	0	0
Tf_Tl_S14_8467174_S14_16332187	14	63.4	8467174	16332187	G	T	0	1	0	0	0	0	0	0		1	0	0	0	0	0
Tl_S14_16415850	14	63.4	NA	16415850	T	C	1	0	1	0	0	0	0	0		0	0	0	0	0	0
Tf_Tl_S14_8497793_S14_16437420	14	63.4	8497793	16437420	C	-	3	2	1	0	0	0	1	1		0	0	0	1	0	1
Tf_Tl_S14_8497794_S14_16437421	14	63.4	8497794	16437421	C	-	0	1	0	0	0	0	0	0		1	0	0	0	0	0
Tf_Tl_S14_8497795_S14_16437422	14	63.4	8497795	16437422	-	C	3	3	1	0	0	0	1	1		1	0	0	1	0	1
Tf_Tl_S14_8497816_S14_16437443	14	63.4	8497816	16437443	T	C	0	1	0	0	0	0	0	0		1	0	0	0	0	0
Tf_Tl_S14_8497840_S14_16437467	14	63.4	8497840	16437467	T	C	3	3	1	0	0	0	1	1		1	0	0	1	0	1
Tl_S14_16459800	14	63.6	NA	16459800	T	A	2	3	0	0	0	0	1	1		1	0	0	1	0	1
Tf_Tl_S14_8534777_S14_16464412	14	63.6	8534777	16464412	T	C	0	2	0	0	0	0	0	0		0	0	0	1	0	1
Tf_Tl_S14_8534801_S14_16464435	14	63.6	8534801	16464435	A	-	1	1	1	0	0	0	0	0		1	0	0	0	0	0
Tf_Tl_S14_8534806_S14_16464440	14	63.6	8534806	16464440	C	T	1	1	1	0	0	0	0	0		1	0	0	0	0	0
Tf_Tl_S14_8535609_S14_16465239	14	63.6	8535609	16465239	C	A	1	1	1	0	0	0	0	0		1	0	0	0	0	0
Tf_Tl_S14_8634230_S14_17695606	14	63.8	8634230	17695606	A	T	0	2	0	0	0	0	0	0		0	0	0	1	0	1
Tf_S14_8685095	14	63.8	8685095	NA	T	-	0	2	0	0	0	0	0	0		0	0	0	1	0	1
Tf_Tl_S14_8685124_S14_17794245	14	63.8	8685124	17794245	T	C	0	2	0	0	0	0	0	0		0	0	0	1	0	1
Tf_Tl_S14_8808609_S14_10607719	14	63.8	8808609	10607719	C	T	1	0	0	0	0	0	1	0		0	0	0	0	0	0
Tf_Tl_S14_8820131_S14_10613363	14	63.8	8820131	10613363	C	A	1	2	1	0	0	0	0	0		0	0	0	1	0	1
Tf_Tl_S14_9045823_S14_16662036	14	63.8	9045823	16662036	G	T	0	2	0	0	0	0	0	0		0	0	0	1	0	1
Tf_Tl_S14_9173701_S14_16752340	14	63.8	9173701	16752340	T	G	1	0	0	0	0	0	1	0		0	0	0	0	0	0
Tf_Tl_S14_9200975_S14_16829353	14	63.8	9200975	16829353	T	C	0	2	0	0	0	0	0	0		0	0	0	1	0	1
Tf_Tl_S14_9201016_S14_16829394	14	63.8	9201016	16829394	A	-	1	2	1	0	0	0	0	0		0	0	0	1	0	1
Tf_Tl_S14_9203522_S14_16831892	14	63.8	9203522	16831892	C	T	0	2	0	0	0	0	0	0		0	0	0	1	0	1
Tf_Tl_S14_9205097_S14_16833455	14	63.8	9205097	16833455	C	T	1	0	1	0	0	0	0	0		0	0	0	0	0	0
Tf_Tl_S14_9205111_S14_16833469	14	63.8	9205111	16833469	G	A	1	1	1	0	0	0	0	0		1	0	0	0	0	0
Tf_Tl_S14_9205135_S14_16833493	14	63.9	9205135	16833493	T	G	0	1	0	0	0	0	0	0		1	0	0	0	0	0
Tf_Tl_S14_9205606_S14_16836210	14	63.9	9205606	16836210	C	T	2	0	1	0	0	0	0	1		0	0	0	0	0	0
Tl_S14_17690142	14	63.9	NA	17690142	A	G	0	2	0	0	0	0	0	0		0	0	0	1	0	1
Tf_Tl_S14_9205608_S14_16836212	14	63.9	9205608	16836212	C	A	1	0	1	0	0	0	0	0		0	0	0	0	0	0
Tf_Tl_S14_9205609_S14_16836213	14	63.9	9205609	16836213	A	C	1	0	1	0	0	0	0	0		0	0	0	0	0	0
Tf_Tl_S14_9205610_S14_16836214	14	63.9	9205610	16836214	C	G	1	0	1	0	0	0	0	0		0	0	0	0	0	0
Tf_Tl_S14_9205611_S14_16836215	14	63.9	9205611	16836215	C	T	1	0	1	0	0	0	0	0		0	0	0	0	0	0
Tf_Tl_S14_9238293_S14_16905402	14	64	9238293	16905402	A	T	3	2	1	0	0	0	1	1		0	0	0	1	0	1
Tf_Tl_S14_9238326_S14_16905436	14	64	9238326	16905436	A	C	3	2	1	0	0	0	1	1		0	0	0	1	0	1
Tf_S14_9327389	14	64	9327389	NA	T	A	0	1	0	0	0	0	0	0		0	1	0	0	0	0
Tl_S14_17072947	14	64	NA	17072947	T	C	1	3	1	0	0	0	0	0		1	0	0	1	0	1
Tf_S14_9543496	14	64	9543496	NA	T	C	1	3	1	0	0	0	0	0		1	0	0	1	0	1
Tl_S14_17072958	14	64	NA	17072958	C	T	3	3	0	1	1	1	0	0		0	1	1	0	1	0
Tf_S14_9543507	14	64	9543507	NA	C	T	3	3	0	1	1	1	0	0		0	1	1	0	1	0
Tl_S14_17072994	14	64	NA	17072994	-	T	1	2	1	0	0	0	0	0		0	0	0	1	0	1
Tl_S14_17072995	14	64	NA	17072995	T	-	1	2	1	0	0	0	0	0		0	0	0	1	0	1
Tf_S14_9551898	14	64.2	9551898	NA	-	A	0	2	0	0	0	0	0	0		0	0	0	1	0	1
Tf_S14_9551899	14	64.2	9551899	NA	A	-	0	2	0	0	0	0	0	0		0	0	0	1	0	1
Tf_Tl_S14_9551937_S14_17081429	14	64.2	9551937	17081429	G	T	0	2	0	0	0	0	0	0		0	0	0	1	0	1
Tf_Tl_S14_9735219_S14_17211160	14	64.2	9735219	17211160	T	C	1	2	1	0	0	0	0	0		0	0	0	1	0	1
Tf_Tl_S14_9735239_S14_17211180	14	64.2	9735239	17211180	C	T	0	1	0	0	0	0	0	0		1	0	0	0	0	0
Tf_S14_10647952	14	64.2	10647952	NA	-	T	2	2	0	0	0	0	1	1		0	0	0	1	0	1
Tf_S14_10647954	14	64.2	10647954	NA	T	-	2	2	0	0	0	0	1	1		0	0	0	1	0	1
Tf_S14_10647955	14	64.2	10647955	NA	T	-	2	2	0	0	0	0	1	1		0	0	0	1	0	1
Tf_S14_10668380	14	64.2	10668380	NA	T	-	1	0	1	0	0	0	0	0		0	0	0	0	0	0
Tf_S14_10668382	14	64.2	10668382	NA	A	-	1	0	1	0	0	0	0	0		0	0	0	0	0	0
Tf_S14_10668411	14	64.2	10668411	NA	-	C	1	0	1	0	0	0	0	0		0	0	0	0	0	0
Tl_S14_9413564	14	64.2	NA	9413564	T	C	1	0	0	0	0	0	1	0		0	0	0	0	0	0
Tl_S14_9413574	14	64.2	NA	9413574	G	-	0	2	0	0	0	0	0	0		0	0	0	1	0	1
Tl_S14_9413584	14	64.4	NA	9413584	C	-	1	0	0	0	0	1	0	0		0	0	0	0	0	0
Tl_S14_9413585	14	64.4	NA	9413585	G	-	1	0	0	0	0	1	0	0		0	0	0	0	0	0
Tl_S14_9462631	14	64.4	NA	9462631	G	A	0	1	0	0	0	0	0	0		1	0	0	0	0	0
Tl_S14_8938529	14	64.4	NA	8938529	G	A	0	1	0	0	0	0	0	0		1	0	0	0	0	0
Tl_S14_8938547	14	64.4	NA	8938547	T	C	0	1	0	0	0	0	0	0		1	0	0	0	0	0
Tf_Tl_S14_10778147_S14_9512510	14	64.4	10778147	9512510	C	A	1	0	1	0	0	0	0	0		0	0	0	0	0	0
Tf_Tl_S14_11154968_S14_8922221	14	64.4	11154968	8922221	G	-	1	2	1	0	0	0	0	0		0	0	0	1	0	1
Tf_Tl_S14_11154970_S14_8922220	14	64.4	11154970	8922220	-	T	1	2	1	0	0	0	0	0		0	0	0	1	0	1
Tf_Tl_S14_11155022_S14_8922167	14	64.6	11155022	8922167	C	A	1	1	0	0	0	0	0	1		1	0	0	0	0	0
Tl_S14_8916041	14	64.6	NA	8916041	T	-	1	0	0	0	0	0	1	0		0	0	0	0	0	0
Tf_Tl_S14_11161138_S14_8916043	14	64.6	11161138	8916043	-	G	1	0	0	0	0	0	1	0		0	0	0	0	0	0
Tf_S14_11161140	14	64.6	11161140	NA	A	-	1	0	0	0	0	0	1	0		0	0	0	0	0	0
Tf_Tl_S14_11234209_S14_8842498	14	64.6	11234209	8842498	A	G	1	1	0	0	1	0	0	0		0	0	1	0	0	0
Tf_Tl_S14_11265696_S14_8826828	14	64.6	11265696	8826828	G	A	1	0	1	0	0	0	0	0		0	0	0	0	0	0
Tf_Tl_S14_11269513_S14_8823466	14	64.6	11269513	8823466	G	C	1	0	0	0	0	0	1	0		0	0	0	0	0	0
Tf_Tl_S14_11316097_S14_8809131	14	64.6	11316097	8809131	G	T	1	0	1	0	0	0	0	0		0	0	0	0	0	0
Tf_Tl_S14_11319496_S14_8805757	14	64.6	11319496	8805757	G	A	1	0	0	0	0	0	1	0		0	0	0	0	0	0
Tf_Tl_S14_11871968_S14_7516245	14	64.6	11871968	7516245	C	A	0	2	0	0	0	0	0	0		0	0	0	1	0	1
Tf_S14_11892976	14	64.6	11892976	NA	A	G	1	3	1	0	0	0	0	0		1	0	0	1	0	1
Tf_Tl_S14_12066036_S14_7774452	14	64.6	12066036	7774452	A	T	1	0	0	0	0	0	1	0		0	0	0	0	0	0
Tf_Tl_S14_12066042_S14_7774458	14	64.6	12066042	7774458	C	G	0	1	0	0	0	0	0	0		1	0	0	0	0	0
Tf_Tl_S14_12066521_S14_7774937	14	64.6	12066521	7774937	A	G	1	1	0	0	0	0	0	1		1	0	0	0	0	0
Tl_S14_7775663	14	64.7	NA	7775663	G	A	1	1	0	0	0	0	0	1		1	0	0	0	0	0
Tl_S14_7775711	14	64.7	NA	7775711	-	T	1	1	0	0	0	0	0	1		1	0	0	0	0	0
Tl_S14_7775712	14	64.7	NA	7775712	-	C	1	1	0	0	0	0	0	1		1	0	0	0	0	0
Tf_Tl_S14_12110839_S14_7806524	14	64.7	12110839	7806524	A	T	0	1	0	0	0	0	0	0		1	0	0	0	0	0
Tf_Tl_S14_12115128_S14_7810821	14	64.7	12115128	7810821	A	G	0	2	0	0	0	0	0	0		0	0	0	1	0	1
Tf_S14_12115161	14	64.7	12115161	NA	T	-	0	2	0	0	0	0	0	0		0	0	0	1	0	1
Tl_S14_7810854	14	64.7	NA	7810854	T	-	0	2	0	0	0	0	0	0		0	0	0	1	0	1
Tf_Tl_S14_12129734_S14_7885820	14	64.7	12129734	7885820	T	C	0	2	0	0	0	0	0	0		0	0	0	1	0	1
Tf_Tl_S14_12334050_S14_7254313	14	64.7	12334050	7254313	C	T	0	1	0	0	0	0	0	0		1	0	0	0	0	0
Tf_Tl_S14_12341637_S14_7231358	14	64.7	12341637	7231358	T	G	0	2	0	0	0	0	0	0		0	0	0	1	0	1
Tf_Tl_S14_12513776_S14_12859952	14	64.7	12513776	12859952	A	G	0	1	0	0	0	0	0	0		1	0	0	0	0	0
Tf_Tl_S14_12548028_S14_12818400	14	64.7	12548028	12818400	G	A	1	0	0	0	0	0	1	0		0	0	0	0	0	0
Tl_S14_12818433	14	64.8	NA	12818433	T	A	2	0	1	0	0	0	1	0		0	0	0	0	0	0
Tf_S14_12548041	14	64.8	12548041	NA	A	T	2	0	1	0	0	0	1	0		0	0	0	0	0	0
Tf_Tl_S14_12548082_S14_12818392	14	64.8	12548082	12818392	G	A	1	1	0	0	0	0	0	1		1	0	0	0	0	0
Tf_Tl_S14_13496471_S14_11559619	14	65.1	13496471	11559619	T	A	3	2	1	0	0	0	1	1		0	0	0	1	0	1
Tl_S14_11561987	14	65.1	NA	11561987	T	A	3	3	1	0	0	0	1	1		1	0	0	1	0	1
Tf_Tl_S14_13528670_S14_11589862	14	65.1	13528670	11589862	C	T	0	1	0	0	0	0	0	0		1	0	0	0	0	0
Tf_S14_13632266	14	65.1	13632266	NA	-	A	1	0	0	0	0	0	1	0		0	0	0	0	0	0
Tl_S14_11703788	14	65.1	NA	11703788	-	A	1	0	0	0	0	0	1	0		0	0	0	0	0	0
Tf_S14_13632267	14	65.1	13632267	NA	-	A	1	0	0	0	0	0	1	0		0	0	0	0	0	0
Tl_S14_11703789	14	65.1	NA	11703789	-	A	1	0	0	0	0	0	1	0		0	0	0	0	0	0
Tf_S14_13632313	14	65.1	13632313	NA	A	-	1	0	0	0	0	0	1	0		0	0	0	0	0	0
Tl_S14_11703835	14	65.1	NA	11703835	A	-	1	0	0	0	0	0	1	0		0	0	0	0	0	0
Tf_S14_13675437	14	65.1	13675437	NA	G	A	2	0	1	0	0	0	1	0		0	0	0	0	0	0
Tf_S14_13675454	14	65.2	13675454	NA	C	T	1	1	0	0	0	0	0	1		1	0	0	0	0	0
Tf_Tl_S14_13687619_S14_11779612	14	65.3	13687619	11779612	A	C	0	2	0	0	0	0	0	0		0	0	0	1	0	1
Tf_Tl_S14_13687653_S14_11779578	14	65.3	13687653	11779578	T	C	2	4	0	0	0	0	1	1		1	0	1	1	0	1
Tf_Tl_S14_13743592_S14_11912716	14	65.3	13743592	11912716	T	C	0	2	0	0	0	0	0	0		0	0	0	1	0	1
Tf_S14_13745121	14	65.4	13745121	NA	G	A	3	2	1	0	0	0	1	1		0	0	0	1	0	1
Tf_S14_13745129	14	65.4	13745129	NA	T	A	3	2	1	0	0	0	1	1		0	0	0	1	0	1
Tf_S14_13745145	14	65.4	13745145	NA	C	T	0	2	0	0	0	0	0	0		0	0	0	1	0	1
Tf_Tl_S14_13866336_S14_12047246	14	66.2	13866336	12047246	G	A	1	0	1	0	0	0	0	0		0	0	0	0	0	0
Tf_Tl_S14_13869250_S14_12050157	14	66.2	13869250	12050157	T	A	0	2	0	0	0	0	0	0		0	0	0	1	0	1
Tf_Tl_S14_13875650_S14_12056483	14	66.2	13875650	12056483	C	G	1	0	0	1	0	0	0	0		0	0	0	0	0	0
Tf_S14_13904323	14	66.2	13904323	NA	T	A	0	2	0	0	0	0	0	0		0	0	0	1	0	1
Tl_S14_12067000	14	66.2	NA	12067000	T	A	0	2	0	0	0	0	0	0		0	0	0	1	0	1
Tf_Tl_S14_13936054_S14_12103288	14	66.2	13936054	12103288	G	T	1	0	0	0	0	0	1	0		0	0	0	0	0	0
Tf_Tl_S14_13936069_S14_12103303	14	66.4	13936069	12103303	C	T	1	0	0	0	1	0	0	0		0	0	0	0	0	0
Tl_S14_12448827	14	66.4	NA	12448827	A	G	0	1	0	0	0	0	0	0		1	0	0	0	0	0
Tl_S14_12105744	14	66.7	NA	12105744	A	T	2	1	1	0	0	0	1	0		1	0	0	0	0	0
Tl_S14_12105746	14	66.7	NA	12105746	T	A	2	1	1	0	0	0	1	0		1	0	0	0	0	0
Tf_S14_13938577	14	66.7	13938577	NA	-	A	2	1	1	0	0	0	1	0		1	0	0	0	0	0
Tf_S14_13938578	14	66.7	13938578	NA	A	T	2	1	1	0	0	0	1	0		1	0	0	0	0	0
Tf_S14_13938580	14	66.7	13938580	NA	T	A	2	1	1	0	0	0	1	0		1	0	0	0	0	0
Tf_Tl_S14_13938582_S14_12105748	14	67.1	13938582	12105748	T	C	1	0	0	0	0	0	1	0		0	0	0	0	0	0
Tl_S14_12106069	14	67.1	NA	12106069	G	-	0	1	0	0	0	0	0	0		1	0	0	0	0	0
Tl_S14_12106075	14	67.1	NA	12106075	A	T	1	0	1	0	0	0	0	0		0	0	0	0	0	0
Tl_S14_12106089	14	67.1	NA	12106089	T	-	1	0	1	0	0	0	0	0		0	0	0	0	0	0
Tf_Tl_S14_13945587_S14_12112557	14	67.1	13945587	12112557	G	A	0	1	0	0	0	0	0	0		1	0	0	0	0	0
Tl_S14_12376376	14	67.1	NA	12376376	G	T	1	0	0	0	0	0	1	0		0	0	0	0	0	0
Tl_S14_12376392	14	67.1	NA	12376392	G	C	1	0	0	1	0	0	0	0		0	0	0	0	0	0
Tl_S14_12376423	14	67.1	NA	12376423	T	-	2	0	1	0	0	0	1	0		0	0	0	0	0	0
Tf_Tl_S14_14202596_S14_12407377	14	67.1	14202596	12407377	G	C	1	0	0	0	0	0	1	0		0	0	0	0	0	0
Tf_Tl_S14_14202599_S14_12407380	14	67.2	14202599	12407380	A	G	0	4	0	0	0	0	0	0		1	0	1	1	0	1
Tf_Tl_S14_14202629_S14_12407410	14	67.2	14202629	12407410	C	T	0	4	0	0	0	0	0	0		1	0	1	1	0	1
Tf_Tl_S14_14202651_S14_12407431	14	67.2	14202651	12407431	C	-	0	4	0	0	0	0	0	0		1	0	1	1	0	1
Tl_S14_12410344	14	67.6	NA	12410344	T	A	0	3	0	0	0	0	0	0		0	0	1	1	0	1
Tf_S14_14205581	14	67.6	14205581	NA	T	A	0	3	0	0	0	0	0	0		0	0	1	1	0	1
Tf_S14_14269714	14	67.6	14269714	NA	A	G	4	0	1	1	1	0	1	0		0	0	0	0	0	0
Tf_S14_14269726	14	67.6	14269726	NA	A	G	0	1	0	0	0	0	0	0		1	0	0	0	0	0
Tf_S14_14269753	14	67.6	14269753	NA	T	C	1	0	0	0	0	0	0	1		0	0	0	0	0	0
Tf_Tl_S14_14306884_S14_18174462	14	68	14306884	18174462	-	A	0	3	0	0	0	0	0	0		1	0	0	1	0	1
Tf_Tl_S14_14306885_S14_18174463	14	68	14306885	18174463	-	G	0	3	0	0	0	0	0	0		1	0	0	1	0	1
Tf_Tl_S14_14306886_S14_18174464	14	68	14306886	18174464	-	A	0	3	0	0	0	0	0	0		1	0	0	1	0	1
Tl_S14_18190283	14	68	NA	18190283	-	G	2	2	0	0	0	1	1	0		0	1	0	0	1	0
Tf_S14_14328214	14	68	14328214	NA	-	G	2	2	0	0	0	1	1	0		0	1	0	0	1	0
Tf_Tl_S14_14328255_S14_18190326	14	68	14328255	18190326	G	-	1	0	0	0	0	0	1	0		0	0	0	0	0	0
Tl_S14_18190331	14	68	NA	18190331	G	T	2	0	0	1	1	0	0	0		0	0	0	0	0	0
Tf_S14_14328260	14	68	14328260	NA	G	T	2	0	0	1	1	0	0	0		0	0	0	0	0	0
Tf_Tl_S14_14408739_S14_18269956	14	69.1	14408739	18269956	T	A	1	4	1	0	0	0	0	0		0	1	0	1	1	1
Tf_Tl_S14_14408740_S14_18269957	14	69.1	14408740	18269957	-	A	1	4	1	0	0	0	0	0		0	1	0	1	1	1
Tl_S14_18275487	14	69.1	NA	18275487	T	-	0	2	0	0	0	0	0	0		0	0	0	1	0	1
Tf_S14_14414550	14	69.1	14414550	NA	T	-	0	2	0	0	0	0	0	0		0	0	0	1	0	1
Tf_Tl_S14_14414565_S14_18275502	14	69.1	14414565	18275502	C	T	0	1	0	0	0	0	0	0		1	0	0	0	0	0
Tf_Tl_S14_14440897_S14_18308660	14	69.1	14440897	18308660	A	G	2	0	0	0	0	1	0	1		0	0	0	0	0	0
Tf_S14_14558976	14	69.3	14558976	NA	C	T	1	0	0	0	0	1	0	0		0	0	0	0	0	0
Tf_S14_14559009	14	69.3	14559009	NA	A	-	1	0	0	0	0	1	0	0		0	0	0	0	0	0
Tf_S14_14559010	14	69.3	14559010	NA	G	-	1	0	0	0	0	1	0	0		0	0	0	0	0	0
Tl_S14_18389744	14	69.5	NA	18389744	G	A	1	0	0	0	0	1	0	0		0	0	0	0	0	0
Tf_Tl_S14_14560447_S14_18477613	14	70.4	14560447	18477613	C	A	0	1	0	0	0	0	0	0		0	0	1	0	0	0
Tf_Tl_S14_14560474_S14_18477640	14	70.4	14560474	18477640	T	-	0	1	0	0	0	0	0	0		0	0	1	0	0	0
Tf_Tl_S14_14560475_S14_18477641	14	70.4	14560475	18477641	A	-	0	1	0	0	0	0	0	0		0	0	1	0	0	0
Tf_Tl_S14_14560481_S14_18477647	14	70.4	14560481	18477647	A	-	0	1	0	0	0	0	0	0		0	0	1	0	0	0
Tf_Tl_S14_14723586_S14_18736538	14	71.2	14723586	18736538	G	A	0	1	0	0	0	0	0	0		0	0	1	0	0	0
Tf_Tl_S14_14724859_S14_18735280	14	71.2	14724859	18735280	G	A	0	2	0	0	0	0	0	0		0	0	0	1	0	1
Tf_S14_14737739	14	71.2	14737739	NA	C	A	1	0	0	0	0	1	0	0		0	0	0	0	0	0
Tf_S14_14737783	14	71.2	14737783	NA	-	A	1	0	0	0	0	1	0	0		0	0	0	0	0	0
Tf_S14_14737789	14	71.2	14737789	NA	G	T	1	0	0	0	0	1	0	0		0	0	0	0	0	0
Tl_S14_18776018	14	72.2	NA	18776018	T	C	0	0	0	0	0	0	0	0		0	0	0	0	0	0
Tl_S14_18845970	14	72.2	NA	18845970	-	A	2	0	0	1	1	0	0	0		0	0	0	0	0	0
Tl_S14_18845978	14	72.2	NA	18845978	G	T	1	2	1	0	0	0	0	0		0	1	0	0	1	0
Tl_S14_18845980	14	72.6	NA	18845980	T	G	1	0	0	0	0	0	0	1		0	0	0	0	0	0
Tl_S14_18845987	14	72.6	NA	18845987	A	G	0	2	0	0	0	0	0	0		0	0	0	1	0	1
Tf_S14_14883198	14	72.6	14883198	NA	A	G	0	2	0	0	0	0	0	0		0	0	0	1	0	1
Tf_S14_14883237	14	72.6	14883237	NA	A	C	1	0	0	0	0	0	1	0		0	0	0	0	0	0
Tf_S14_14890619	14	72.6	14890619	NA	G	A	0	1	0	0	0	0	0	0		1	0	0	0	0	0
Tl_S14_18846026	14	72.6	NA	18846026	A	C	1	0	0	0	0	0	1	0		0	0	0	0	0	0
Tl_S14_18884649	14	72.6	NA	18884649	T	C	2	4	0	0	0	1	1	0		0	1	0	1	1	1
Tl_S14_18884684	14	72.6	NA	18884684	C	T	0	1	0	0	0	0	0	0		1	0	0	0	0	0
Tl_S14_18884691	14	72.6	NA	18884691	G	T	1	2	0	0	0	1	0	0		0	0	0	1	0	1
Tf_Tl_S14_14912231_S14_18895779	14	72.6	14912231	18895779	T	-	1	0	0	0	0	0	0	1		0	0	0	0	0	0
Tf_Tl_S14_14912232_S14_18895780	14	72.6	14912232	18895780	-	T	1	0	0	0	0	0	0	1		0	0	0	0	0	0
Tf_Tl_S14_14912259_S14_18895807	14	72.6	14912259	18895807	A	G	1	0	0	0	0	0	0	1		0	0	0	0	0	0
Tf_Tl_S14_14922736_S14_18912473	14	72.6	14922736	18912473	C	A	1	0	0	0	0	0	1	0		0	0	0	0	0	0
Tf_Tl_S14_15003914_S14_18998071	14	73.4	15003914	18998071	C	T	2	0	1	0	0	0	0	1		0	0	0	0	0	0
Tf_Tl_S14_15064062_S14_19042128	14	73.4	15064062	19042128	T	C	1	0	0	0	0	0	1	0		0	0	0	0	0	0
Tf_Tl_S14_15064085_S14_19042151	14	73.4	15064085	19042151	T	C	0	1	0	0	0	0	0	0		1	0	0	0	0	0
Tl_S14_19086924	14	73.8	NA	19086924	T	-	2	1	1	0	0	0	0	1		0	0	1	0	0	0
Tl_S14_19086925	14	73.8	NA	19086925	-	T	0	2	0	0	0	0	0	0		0	0	0	1	0	1
Tl_S14_19086954	14	73.8	NA	19086954	T	C	2	0	1	0	0	0	0	1		0	0	0	0	0	0
Tf_Tl_S14_15101046_S14_19091460	14	73.8	15101046	19091460	G	A	2	1	1	0	0	0	0	1		1	0	0	0	0	0
Tf_Tl_S14_15101093_S14_19091507	14	73.8	15101093	19091507	T	C	2	1	1	0	0	0	0	1		0	0	1	0	0	0
Tf_Tl_S14_15142736_S14_19129331	14	74.4	15142736	19129331	G	C	1	0	0	0	0	0	1	0		0	0	0	0	0	0
Tf_Tl_S14_15142756_S14_19129351	14	74.7	15142756	19129351	A	C	0	2	0	0	0	0	0	0		0	0	0	1	0	1
Tl_S14_19243010	14	74.7	NA	19243010	A	T	1	0	0	0	0	0	1	0		0	0	0	0	0	0
Tf_Tl_S14_15219642_S14_19284069	14	74.7	15219642	19284069	G	A	2	0	0	0	0	1	1	0		0	0	0	0	0	0
Tf_Tl_S14_15219668_S14_19284095	14	75	15219668	19284095	T	C	1	0	0	0	0	1	0	0		0	0	0	0	0	0
Tf_S14_15285975	14	75.3	15285975	NA	G	A	0	1	0	0	0	0	0	0		1	0	0	0	0	0
Tl_S14_19391750	14	75.3	NA	19391750	A	T	0	1	0	0	0	0	0	0		1	0	0	0	0	0
Tl_S14_19463924	14	76.2	NA	19463924	A	T	2	1	1	0	0	0	0	1		1	0	0	0	0	0
Tf_Tl_S14_15355470_S14_19482599	14	76.3	15355470	19482599	C	G	1	0	0	0	0	0	1	0		0	0	0	0	0	0
Tf_Tl_S14_15355503_S14_19482632	14	76.3	15355503	19482632	C	T	1	3	0	1	0	0	0	0		0	0	0	1	1	1
Tf_Tl_S14_15355505_S14_19482634	14	76.3	15355505	19482634	C	T	1	3	0	1	0	0	0	0		0	0	0	1	1	1
Tf_S14_15356978	14	76.3	15356978	NA	T	-	0	1	0	0	0	0	0	0		1	0	0	0	0	0
Tl_S14_19485861	14	76.3	NA	19485861	A	G	1	0	0	0	0	0	1	0		0	0	0	0	0	0
Tl_S14_19485871	14	76.3	NA	19485871	G	T	2	0	0	0	1	1	0	0		0	0	0	0	0	0
Tf_S14_15389561	14	76.5	15389561	NA	C	T	0	2	0	0	0	0	0	0		0	0	0	1	0	1
Tl_S14_19485887	14	76.5	NA	19485887	G	A	0	1	0	0	0	0	0	0		0	1	0	0	0	0
Tl_S14_19485902	14	76.5	NA	19485902	A	G	2	0	1	0	0	0	0	1		0	0	0	0	0	0
Tl_S14_19504055	14	76.5	NA	19504055	C	T	0	2	0	0	0	0	0	0		0	0	0	1	0	1
Tl_S14_19533022	14	76.5	NA	19533022	A	G	0	1	0	0	0	0	0	0		0	1	0	0	0	0
Tf_Tl_S14_15421747_S14_19541741	14	77.3	15421747	19541741	A	T	1	0	0	1	0	0	0	0		0	0	0	0	0	0
Tf_Tl_S14_15421774_S14_19541768	14	77.7	15421774	19541768	T	A	0	2	0	0	0	0	0	0		0	0	1	0	1	0
Tf_Tl_S14_15467088_S14_19575369	14	77.7	15467088	19575369	G	T	1	0	0	0	1	0	0	0		0	0	0	0	0	0
Tf_Tl_S14_15468110_S14_19576589	14	77.7	15468110	19576589	A	G	1	0	0	1	0	0	0	0		0	0	0	0	0	0
Tl_S14_19609219	14	77.9	NA	19609219	C	G	0	2	0	0	0	0	0	0		0	1	1	0	0	0
Tl_S14_19609241	14	78	NA	19609241	C	G	2	1	0	0	0	1	0	1		0	0	0	0	1	0
Tl_S14_19609273	14	78	NA	19609273	A	-	2	1	0	0	0	1	0	1		0	0	0	0	1	0
Tl_S14_19609277	14	78	NA	19609277	A	-	2	1	0	0	0	1	0	1		0	0	0	0	1	0
Tl_S14_19694961	14	78.3	NA	19694961	A	G	0	1	0	0	0	0	0	0		0	1	0	0	0	0
Tf_Tl_S14_15613503_S14_19719883	14	79	15613503	19719883	A	G	0	1	0	0	0	0	0	0		0	1	0	0	0	0
Tf_Tl_S14_15613515_S14_19719895	14	79	15613515	19719895	C	A	0	1	0	0	0	0	0	0		0	1	0	0	0	0
Tf_Tl_S14_15613529_S14_19719909	14	79	15613529	19719909	G	A	0	1	0	0	0	0	0	0		0	1	0	0	0	0
Tf_Tl_S14_15619620_S14_19729365	14	79	15619620	19729365	C	T	2	0	0	0	1	0	1	0		0	0	0	0	0	0
Tf_Tl_S14_15619638_S14_19729383	14	79	15619638	19729383	C	-	2	0	0	0	1	0	1	0		0	0	0	0	0	0
Tf_Tl_S14_15621776_S14_19731530	14	79	15621776	19731530	T	A	1	0	0	0	1	0	0	0		0	0	0	0	0	0
Tf_Tl_S14_15621797_S14_19731551	14	79	15621797	19731551	T	C	1	0	0	0	0	0	0	1		0	0	0	0	0	0
Tl_S14_19731554	14	79	NA	19731554	T	A	3	1	0	0	0	1	1	1		0	0	0	0	1	0
Tf_S14_15621800	14	79	15621800	NA	T	A	3	1	0	0	0	1	1	1		0	0	0	0	1	0
Tf_Tl_S14_15641815_S14_19755290	14	79.3	15641815	19755290	T	G	1	0	0	0	0	1	0	0		0	0	0	0	0	0
Tl_S14_19771562	14	79.3	NA	19771562	G	A	3	2	1	1	0	0	0	1		0	0	0	1	0	1
Tf_S14_15656604	14	79.3	15656604	NA	G	A	3	2	1	1	0	0	0	1		0	0	0	1	0	1
Tf_S14_15656610	14	79.5	15656610	NA	C	G	1	3	0	0	1	0	0	0		1	1	1	0	0	0
Tl_S14_19771568	14	79.5	NA	19771568	C	G	1	3	0	0	1	0	0	0		1	1	1	0	0	0
Tf_Tl_S14_15656616_S14_19771574	14	79.5	15656616	19771574	C	T	0	1	0	0	0	0	0	0		0	0	0	0	1	0
Tf_S14_15656619	14	79.5	15656619	NA	C	T	4	1	0	1	0	1	1	1		0	0	0	0	1	0
Tf_S14_15656650	14	79.7	15656650	NA	T	C	1	0	0	0	0	0	1	0		0	0	0	0	0	0
Tl_S14_19771608	14	79.7	NA	19771608	A	T	1	0	0	0	0	0	1	0		0	0	0	0	0	0
Tf_Tl_S14_15667247_S14_19800356	14	79.7	15667247	19800356	G	A	2	0	0	0	1	1	0	0		0	0	0	0	0	0
Tl_S14_19800504	14	79.7	NA	19800504	G	C	1	0	0	0	0	0	0	1		0	0	0	0	0	0
Tf_S14_15667395	14	79.7	15667395	NA	G	C	1	0	0	0	0	0	0	1		0	0	0	0	0	0
Tl_S14_19800529	14	79.8	NA	19800529	C	G	3	0	0	1	0	0	1	1		0	0	0	0	0	0
Tf_Tl_S14_15671348_S14_19804488	14	79.8	15671348	19804488	C	-	2	0	0	0	1	1	0	0		0	0	0	0	0	0
Tf_Tl_S14_15671380_S14_19804520	14	79.9	15671380	19804520	T	A	2	0	0	1	0	0	1	0		0	0	0	0	0	0
Tf_Tl_S14_15704167_S14_19862850	14	80.2	15704167	19862850	-	C	1	0	0	0	1	0	0	0		0	0	0	0	0	0
Tf_Tl_S14_15704169_S14_19862852	14	80.2	15704169	19862852	-	A	1	0	0	0	1	0	0	0		0	0	0	0	0	0
Tf_S14_15704217	14	80.2	15704217	NA	G	C	1	0	0	1	0	0	0	0		0	0	0	0	0	0
Tl_S14_19862894	14	80.2	NA	19862894	G	C	1	0	0	1	0	0	0	0		0	0	0	0	0	0
Tf_S14_15704218	14	80.2	15704218	NA	C	-	1	0	0	0	1	0	0	0		0	0	0	0	0	0
Tf_Tl_S14_15709114_S14_19867683	14	80.3	15709114	19867683	A	T	1	0	0	1	0	0	0	0		0	0	0	0	0	0
Tf_Tl_S14_15735235_S14_19895557	14	80.8	15735235	19895557	G	A	1	0	0	1	0	0	0	0		0	0	0	0	0	0
Tl_S14_19895581	14	80.8	NA	19895581	A	G	1	0	0	1	0	0	0	0		0	0	0	0	0	0
Tf_Tl_S14_15735811_S14_19896133	14	80.8	15735811	19896133	T	A	1	2	0	1	0	0	0	0		1	1	0	0	0	0
Tf_Tl_S14_15752922_S14_19912772	14	80.8	15752922	19912772	A	C	1	0	1	0	0	0	0	0		0	0	0	0	0	0
Tf_Tl_S14_15757947_S14_19917769	14	80.8	15757947	19917769	C	A	2	1	0	0	1	0	1	0		0	1	0	0	0	0
Tf_Tl_S14_15760798_S14_19920722	14	81.9	15760798	19920722	C	T	0	1	0	0	0	0	0	0		0	1	0	0	0	0
Tf_Tl_S14_15795301_S14_19964302	14	81.9	15795301	19964302	T	C	1	0	1	0	0	0	0	0		0	0	0	0	0	0
Tf_S14_15850025	14	81.9	15850025	NA	T	A	2	0	1	0	1	0	0	0		0	0	0	0	0	0
Tl_S14_20026677	14	81.9	NA	20026677	A	-	0	3	0	0	0	0	0	0		0	1	0	1	0	1
Tl_S14_20026697	14	81.9	NA	20026697	G	T	1	0	0	1	0	0	0	0		0	0	0	0	0	0
Tl_S14_20028590	14	81.9	NA	20028590	T	A	2	0	1	0	1	0	0	0		0	0	0	0	0	0
Tf_S14_15850055	14	81.9	15850055	NA	A	G	1	0	0	0	0	0	1	0		0	0	0	0	0	0
Tl_S14_20028620	14	81.9	NA	20028620	A	G	1	0	0	0	0	0	1	0		0	0	0	0	0	0
Tf_Tl_S14_15854998_S14_20036432	14	81.9	15854998	20036432	C	G	1	0	0	0	1	0	0	0		0	0	0	0	0	0
Tf_Tl_S14_15855030_S14_20036464	14	81.9	15855030	20036464	C	G	1	0	0	0	0	0	1	0		0	0	0	0	0	0
Tf_Tl_S14_15856976_S14_20038445	14	81.9	15856976	20038445	-	T	1	0	1	0	0	0	0	0		0	0	0	0	0	0
Tf_Tl_S14_15856985_S14_20038454	14	81.9	15856985	20038454	C	G	1	0	1	0	0	0	0	0		0	0	0	0	0	0
Tf_Tl_S14_15857013_S14_20038482	14	81.9	15857013	20038482	A	-	1	0	1	0	0	0	0	0		0	0	0	0	0	0
Tf_Tl_S14_15872545_S14_20054266	14	82.2	15872545	20054266	T	C	1	0	1	0	0	0	0	0		0	0	0	0	0	0
Tf_Tl_S14_15929393_S14_20163335	14	82.3	15929393	20163335	C	T	1	0	0	0	0	0	1	0		0	0	0	0	0	0
Tf_Tl_S14_15929398_S14_20163340	14	82.3	15929398	20163340	G	A	0	1	0	0	0	0	0	0		0	0	1	0	0	0
Tf_S14_15933265	14	82.3	15933265	NA	G	C	0	1	0	0	0	0	0	0		0	0	1	0	0	0
Tl_S14_20167133	14	82.3	NA	20167133	G	C	0	1	0	0	0	0	0	0		0	0	1	0	0	0
Tf_S14_15933273	14	84.9	15933273	NA	C	A	1	1	0	0	0	0	0	1		0	0	1	0	0	0
Tl_S14_20167141	14	84.9	NA	20167141	C	A	1	1	0	0	0	0	0	1		0	0	1	0	0	0
Tl_S14_20202610	14	85	NA	20202610	-	A	2	0	1	0	1	0	0	0		0	0	0	0	0	0
Tl_S14_20202628	14	85	NA	20202628	A	-	2	0	1	0	1	0	0	0		0	0	0	0	0	0
Tf_S14_15964559	14	85	15964559	NA	-	A	2	0	1	0	1	0	0	0		0	0	0	0	0	0
Tf_S14_15964578	14	85	15964578	NA	A	-	2	0	1	0	1	0	0	0		0	0	0	0	0	0
Tf_S14_15974408	14	85.1	15974408	NA	C	G	1	2	0	0	0	0	0	1		0	1	1	0	0	0
Tf_S14_15974418	14	85.1	15974418	NA	T	C	1	2	0	0	0	0	0	1		0	1	1	0	0	0
Tf_S14_15982845	14	85.2	15982845	NA	A	G	1	2	0	0	0	1	0	0		1	0	0	0	1	0
Tf_Tl_S14_15992653_S14_20247491	14	85.8	15992653	20247491	T	-	1	2	0	0	0	1	0	0		1	0	0	0	1	0
Tf_Tl_S14_15992659_S14_20247497	14	85.8	15992659	20247497	-	T	1	2	0	0	0	1	0	0		1	0	0	0	1	0
Tf_Tl_S14_15992672_S14_20247510	14	85.8	15992672	20247510	C	A	1	2	0	0	0	1	0	0		1	0	0	0	1	0
Tf_S14_16055297	14	86.1	16055297	NA	A	T	3	1	1	1	1	0	0	0		0	0	0	0	1	0
Tf_S14_16055313	14	86.1	16055313	NA	A	-	1	2	0	0	0	0	0	1		0	0	0	1	0	1
Tl_S14_20254437	14	86.1	NA	20254437	C	T	3	0	1	1	1	0	0	0		0	0	0	0	0	0
Tl_S14_20254476	14	86.1	NA	20254476	G	T	1	2	0	0	0	1	0	0		1	0	0	0	1	0
Tl_S14_20254477	14	86.1	NA	20254477	T	A	1	2	0	0	0	1	0	0		1	0	0	0	1	0
Tl_S14_20254479	14	86.1	NA	20254479	A	G	1	2	0	0	0	1	0	0		1	0	0	0	1	0
Tl_S14_20314519	14	86.1	NA	20314519	A	T	3	1	1	1	1	0	0	0		0	0	0	0	1	0
Tl_S14_20314535	14	86.2	NA	20314535	A	-	1	2	0	0	0	0	0	1		0	0	0	1	0	1
Tl_S14_20355718	14	87.9	NA	20355718	G	A	1	0	0	0	0	0	0	1		0	0	0	0	0	0
Tf_Tl_S14_16121348_S14_20386533	14	87.9	16121348	20386533	T	G	0	2	0	0	0	0	0	0		0	0	0	1	0	1
Tf_Tl_S14_16152600_S14_20438391	14	88.6	16152600	20438391	G	C	1	2	0	0	1	0	0	0		0	1	1	0	0	0
Tf_Tl_S14_16177175_S14_20458396	14	88.6	16177175	20458396	C	T	0	2	0	0	0	0	0	0		0	0	0	1	0	1
Tf_Tl_S14_16181551_S14_20474284	14	88.7	16181551	20474284	G	A	0	1	0	0	0	0	0	0		0	0	1	0	0	0
Tf_Tl_S14_16187146_S14_20499829	14	88.7	16187146	20499829	A	C	1	0	0	0	0	0	0	1		0	0	0	0	0	0
Tf_Tl_S14_16192914_S14_20485809	14	88.7	16192914	20485809	T	C	0	1	0	0	0	0	0	0		0	1	0	0	0	0
Tf_S14_16194697	14	88.7	16194697	NA	A	C	1	0	0	0	0	0	1	0		0	0	0	0	0	0
Tl_S14_20487571	14	88.7	NA	20487571	A	C	1	0	0	0	0	0	1	0		0	0	0	0	0	0
Tl_S14_20495775	14	88.7	NA	20495775	C	A	1	1	0	0	0	0	0	1		0	0	1	0	0	0
Tf_S14_16201161	14	89.2	16201161	NA	C	A	1	0	0	0	0	0	0	1		0	0	0	0	0	0
Tf_Tl_S14_16205195_S14_20499823	14	89.2	16205195	20499823	G	A	0	2	0	0	0	0	0	0		0	0	0	1	0	1
Tf_S14_16205201	14	89.2	16205201	NA	A	C	1	0	0	0	0	0	0	1		0	0	0	0	0	0
Tl_S14_20499847	14	89.2	NA	20499847	G	T	1	2	0	0	0	0	0	1		0	0	0	1	0	1
Tl_S14_20499866	14	89.2	NA	20499866	A	G	1	0	0	0	0	0	0	1		0	0	0	0	0	0
Tf_S14_16205219	14	89.2	16205219	NA	G	T	1	2	0	0	0	0	0	1		0	0	0	1	0	1
Tf_S14_16205238	14	89.2	16205238	NA	A	G	1	0	0	0	0	0	0	1		0	0	0	0	0	0
Tf_Tl_S14_16236685_S14_20532245	14	89.8	16236685	20532245	-	G	1	1	0	0	0	1	0	0		1	0	0	0	0	0
Tf_Tl_S14_16236699_S14_20532259	14	89.8	16236699	20532259	A	-	1	1	0	0	0	1	0	0		1	0	0	0	0	0
Tf_S14_16245454	14	89.8	16245454	NA	A	T	1	2	0	0	0	0	0	1		0	0	0	1	0	1
Tl_S14_20541595	14	89.8	NA	20541595	A	T	1	2	0	0	0	0	0	1		0	0	0	1	0	1
Tf_S14_16252027	14	89.8	16252027	NA	G	T	3	3	1	1	0	0	0	1		0	0	0	1	1	1
Tl_S14_20547994	14	89.8	NA	20547994	G	T	3	3	1	1	0	0	0	1		0	0	0	1	1	1
Tf_Tl_S14_16252048_S14_20548015	14	89.8	16252048	20548015	G	C	1	0	0	0	1	0	0	0		0	0	0	0	0	0
Tf_Tl_S14_16255122_S14_20551417	14	89.8	16255122	20551417	G	A	1	1	0	0	0	1	0	0		1	0	0	0	0	0
Tf_Tl_S14_16255147_S14_20551442	14	89.8	16255147	20551442	A	-	1	2	0	0	0	1	0	0		1	0	1	0	0	0
Tf_Tl_S14_16255156_S14_20551451	14	89.8	16255156	20551451	-	T	1	2	0	0	0	1	0	0		1	0	1	0	0	0
Tf_Tl_S14_16260694_S14_20557460	14	89.8	16260694	20557460	C	A	0	2	0	0	0	0	0	0		0	0	0	1	0	1
Tf_Tl_S14_16264034_S14_20560774	14	90	16264034	20560774	T	C	2	3	1	1	0	0	0	0		0	0	0	1	1	1
Tl_S14_20626368	14	90.8	NA	20626368	C	T	2	3	0	0	0	1	1	0		1	1	1	0	0	0
Tf_S14_16321876	14	90.8	16321876	NA	C	T	2	3	0	0	0	1	1	0		1	1	1	0	0	0
Tl_S14_20626385	14	90.8	NA	20626385	C	G	0	2	0	0	0	0	0	0		0	0	0	1	0	1
Tf_S14_16321893	14	90.8	16321893	NA	C	G	0	2	0	0	0	0	0	0		0	0	0	1	0	1
Tf_S14_16322605	14	90.9	16322605	NA	G	-	4	2	0	1	1	0	1	1		0	0	1	0	1	0
Tf_Tl_S14_16322608_S14_20663705	14	90.9	16322608	20663705	C	T	1	0	0	0	0	0	0	1		0	0	0	0	0	0
Tf_S14_16322630	14	90.9	16322630	NA	T	A	1	2	0	0	0	1	0	0		1	1	0	0	0	0
Tf_S14_16322633	14	91	16322633	NA	A	T	1	0	0	1	0	0	0	0		0	0	0	0	0	0
Tf_S14_16322635	14	91	16322635	NA	T	G	2	0	0	0	1	0	0	1		0	0	0	0	0	0
Tf_S14_16322636	14	91	16322636	NA	G	A	1	1	0	0	0	1	0	0		1	0	0	0	0	0
Tf_S14_16322654	14	91	16322654	NA	G	T	2	2	0	1	0	0	1	0		0	0	1	0	1	0
Tf_Tl_S14_16330073_S14_20634302	14	91	16330073	20634302	C	G	1	0	0	0	1	0	0	0		0	0	0	0	0	0
Tf_Tl_S14_16330080_S14_20634309	14	91	16330080	20634309	C	T	1	0	1	0	0	0	0	0		0	0	0	0	0	0
Tf_Tl_S14_16347868_S14_20653012	14	91.1	16347868	20653012	C	T	2	2	0	0	0	0	1	1		0	1	1	0	0	0
Tf_Tl_S14_16354965_S14_20661712	14	91.1	16354965	20661712	G	A	1	0	0	0	0	0	0	1		0	0	0	0	0	0
Tf_Tl_S14_16354968_S14_20661715	14	91.1	16354968	20661715	A	G	1	0	0	0	0	0	0	1		0	0	0	0	0	0
Tf_Tl_S14_16354977_S14_20661724	14	91.1	16354977	20661724	G	C	1	0	0	0	1	0	0	0		0	0	0	0	0	0
Tf_Tl_S14_16354992_S14_20661739	14	91.1	16354992	20661739	A	G	1	0	0	0	0	0	0	1		0	0	0	0	0	0
Tf_Tl_S14_16380210_S14_20688413	14	91.1	16380210	20688413	T	C	1	0	0	0	1	0	0	0		0	0	0	0	0	0
Tl_S14_20754438	14	92.1	NA	20754438	T	G	1	2	0	0	0	0	1	0		0	1	1	0	0	0
Tf_Tl_S14_16436717_S14_20756922	14	92.1	16436717	20756922	G	A	1	0	0	0	0	0	1	0		0	0	0	0	0	0
Tf_Tl_S14_16436719_S14_20756924	14	92.1	16436719	20756924	C	G	3	0	0	1	0	0	1	1		0	0	0	0	0	0
Tf_Tl_S14_16436725_S14_20756930	14	92.1	16436725	20756930	A	G	1	1	0	0	0	1	0	0		1	0	0	0	0	0
Tf_Tl_S14_16436737_S14_20756942	14	92.1	16436737	20756942	G	A	1	0	0	0	0	0	1	0		0	0	0	0	0	0
Tf_Tl_S14_16436764_S14_20756969	14	92.1	16436764	20756969	T	C	0	2	0	0	0	0	0	0		0	1	1	0	0	0
Tf_Tl_S14_16455002_S14_20777792	14	92.1	16455002	20777792	A	G	1	2	1	0	0	0	0	0		0	0	0	1	0	1
Tf_Tl_S14_16474765_S14_20828312	14	92.1	16474765	20828312	T	-	1	0	1	0	0	0	0	0		0	0	0	0	0	0
Tf_Tl_S14_16474824_S14_20828371	14	92.1	16474824	20828371	-	A	1	0	1	0	0	0	0	0		0	0	0	0	0	0
Tl_S14_20853668	14	93.2	NA	20853668	T	-	1	1	0	0	0	0	0	1		0	0	1	0	0	0
Tf_S14_16493760	14	93.2	16493760	NA	T	-	1	1	0	0	0	0	0	1		0	0	1	0	0	0
Tf_S14_16493793	14	93.2	16493793	NA	G	T	1	0	0	0	0	0	0	1		0	0	0	0	0	0
Tf_S14_16493806	14	93.2	16493806	NA	-	G	1	1	0	0	0	0	0	1		0	0	1	0	0	0
Tl_S14_20853701	14	93.2	NA	20853701	G	T	1	0	0	0	0	0	0	1		0	0	0	0	0	0
Tl_S14_20853715	14	93.2	NA	20853715	-	G	0	1	0	0	0	0	0	0		0	0	1	0	0	0
Tl_S14_20892087	14	94.2	NA	20892087	T	A	2	0	1	0	0	1	0	0		0	0	0	0	0	0
Tl_S14_20892088	14	94.2	NA	20892088	C	T	2	0	1	0	0	1	0	0		0	0	0	0	0	0
Tl_S14_20892098	14	94.2	NA	20892098	G	A	2	0	1	0	0	1	0	0		0	0	0	0	0	0
Tl_S14_20892101	14	94.2	NA	20892101	A	-	2	0	1	0	0	1	0	0		0	0	0	0	0	0
Tf_Tl_S14_16546040_S14_20907072	14	94.2	16546040	20907072	C	T	1	2	0	1	0	0	0	0		0	0	0	1	0	1
Tl_S14_20907124	14	94.3	NA	20907124	G	A	0	2	0	0	0	0	0	0		0	0	1	0	1	0
Tf_S14_16546092	14	94.3	16546092	NA	G	A	0	2	0	0	0	0	0	0		0	0	1	0	1	0
Tf_S14_16573958	14	94.4	16573958	NA	C	T	1	0	0	0	0	0	0	1		0	0	0	0	0	0
Tf_S14_16573969	14	94.4	16573969	NA	C	T	1	0	0	0	0	0	0	1		0	0	0	0	0	0
Tl_S14_20948165	14	94.4	NA	20948165	C	T	1	0	0	0	0	0	0	1		0	0	0	0	0	0
Tl_S14_20948176	14	94.4	NA	20948176	C	T	1	0	0	0	0	0	0	1		0	0	0	0	0	0
Tf_S14_16573972	14	94.4	16573972	NA	C	T	0	1	0	0	0	0	0	0		0	0	1	0	0	0
Tl_S14_20948179	14	94.4	NA	20948179	C	T	0	1	0	0	0	0	0	0		0	0	1	0	0	0
Tf_S14_16573986	14	94.4	16573986	NA	A	T	0	2	0	0	0	0	0	0		1	1	0	0	0	0
Tl_S14_20948193	14	94.4	NA	20948193	A	T	0	2	0	0	0	0	0	0		1	1	0	0	0	0
Tf_Tl_S14_16598051_S14_20970631	14	95.4	16598051	20970631	A	T	1	2	0	0	0	1	0	0		0	0	0	1	0	1
Tf_Tl_S14_16622359_S14_20997889	14	95.9	16622359	20997889	A	G	1	2	0	0	0	1	0	0		0	0	0	1	0	1
Tf_Tl_S14_16622360_S14_20997890	14	95.9	16622360	20997890	C	A	1	0	0	0	0	1	0	0		0	0	0	0	0	0
Tf_Tl_S14_16622364_S14_20997894	14	95.9	16622364	20997894	T	C	1	2	0	0	0	1	0	0		0	0	0	1	0	1
Tf_Tl_S14_16622366_S14_20997896	14	95.9	16622366	20997896	A	G	1	2	0	0	0	1	0	0		0	0	0	1	0	1
Tl_S14_21005962	14	95.9	NA	21005962	G	T	1	1	0	0	0	0	0	1		1	0	0	0	0	0
Tl_S14_21005982	14	95.9	NA	21005982	C	T	1	1	0	0	0	1	0	0		0	0	0	0	1	0
Tf_Tl_S14_16630426_S14_21005992	14	95.9	16630426	21005992	G	T	1	1	0	0	0	0	0	1		1	0	0	0	0	0
Tf_S14_16630446	14	95.9	16630446	NA	C	T	1	1	0	0	0	1	0	0		0	0	0	0	1	0
Tf_Tl_S14_16632931_S14_21008662	14	95.9	16632931	21008662	A	T	1	0	0	0	0	1	0	0		0	0	0	0	0	0
Tf_Tl_S14_16633330_S14_21009030	14	95.9	16633330	21009030	C	T	1	0	0	0	0	0	1	0		0	0	0	0	0	0
Tf_Tl_S14_16633336_S14_21009036	14	95.9	16633336	21009036	C	A	1	0	0	0	0	0	1	0		0	0	0	0	0	0
Tf_S14_16643967	14	95.9	16643967	NA	C	T	1	0	0	0	0	1	0	0		0	0	0	0	0	0
Tl_S14_21010197	14	96.1	NA	21010197	C	G	2	0	1	0	0	1	0	0		0	0	0	0	0	0
Tl_S14_21010198	14	96.1	NA	21010198	G	A	2	0	1	0	0	1	0	0		0	0	0	0	0	0
Tl_S14_21010206	14	96.1	NA	21010206	C	T	1	0	0	0	0	0	1	0		0	0	0	0	0	0
Tl_S14_21029924	14	96.1	NA	21029924	A	G	0	1	0	0	0	0	0	0		1	0	0	0	0	0
Tf_Tl_S14_16658537_S14_21052148	14	96.1	16658537	21052148	A	C	0	2	0	0	0	0	0	0		0	0	0	1	0	1
Tf_Tl_S14_16658575_S14_21052186	14	96.1	16658575	21052186	G	T	0	1	0	0	0	0	0	0		0	0	0	0	1	0
Tf_S14_16675901	14	96.9	16675901	NA	T	-	0	2	0	0	0	0	0	0		0	0	0	1	0	1
Tf_S14_16675904	14	96.9	16675904	NA	T	A	0	2	0	0	0	0	0	0		0	0	0	1	0	1
Tf_S14_16675906	14	96.9	16675906	NA	G	C	0	2	0	0	0	0	0	0		0	0	0	1	0	1
Tf_S14_16675909	14	96.9	16675909	NA	C	T	0	2	0	0	0	0	0	0		0	0	0	1	0	1
Tf_S14_16675916	14	96.9	16675916	NA	A	G	0	2	0	0	0	0	0	0		0	0	0	1	0	1
Tl_S14_21063898	14	96.9	NA	21063898	A	-	0	2	0	0	0	0	0	0		0	0	0	1	0	1
Tl_S14_21063899	14	96.9	NA	21063899	T	A	0	2	0	0	0	0	0	0		0	0	0	1	0	1
Tl_S14_21063901	14	96.9	NA	21063901	G	C	0	2	0	0	0	0	0	0		0	0	0	1	0	1
Tl_S14_21063904	14	96.9	NA	21063904	C	T	0	2	0	0	0	0	0	0		0	0	0	1	0	1
Tl_S14_21063911	14	96.9	NA	21063911	A	G	0	2	0	0	0	0	0	0		0	0	0	1	0	1
Tf_Tl_S14_16676368_S14_21064364	14	97.7	16676368	21064364	T	C	1	1	0	0	0	0	0	1		0	1	0	0	0	0
Tf_Tl_S14_16689743_S14_21082138	14	97.7	16689743	21082138	G	A	1	0	0	0	0	1	0	0		0	0	0	0	0	0
Tf_Tl_S14_16696061_S14_21090606	14	97.7	16696061	21090606	C	T	1	0	0	0	0	1	0	0		0	0	0	0	0	0
Tf_Tl_S14_16703076_S14_21097735	14	97.7	16703076	21097735	A	C	1	0	0	0	0	1	0	0		0	0	0	0	0	0
Tf_S14_16703095	14	97.7	16703095	NA	-	A	0	2	0	0	0	0	0	0		0	0	0	1	0	1
Tl_S14_21097755	14	97.7	NA	21097755	-	A	0	2	0	0	0	0	0	0		0	0	0	1	0	1
Tl_S14_21097774	14	97.7	NA	21097774	A	G	0	1	0	0	0	0	0	0		1	0	0	0	0	0
Tf_S14_16703114	14	97.7	16703114	NA	A	G	0	1	0	0	0	0	0	0		1	0	0	0	0	0
Tf_S14_16703118	14	97.7	16703118	NA	G	A	0	1	0	0	0	0	0	0		1	0	0	0	0	0
Tl_S14_21097778	14	97.7	NA	21097778	G	A	0	1	0	0	0	0	0	0		1	0	0	0	0	0
Tf_Tl_S14_16713132_S14_21104356	14	97.7	16713132	21104356	G	T	1	0	1	0	0	0	0	0		0	0	0	0	0	0
Tf_Tl_S14_16732803_S14_21125807	14	97.7	16732803	21125807	A	-	1	0	0	0	0	0	0	1		0	0	0	0	0	0
Tf_S14_16738056	14	98.2	16738056	NA	A	T	3	0	1	0	0	1	0	1		0	0	0	0	0	0
Tl_S14_21130917	14	98.2	NA	21130917	A	T	2	0	1	0	0	0	0	1		0	0	0	0	0	0
Tl_S14_21130936	14	98.3	NA	21130936	A	C	0	1	0	0	0	0	0	0		1	0	0	0	0	0
Tf_S14_16738058	14	98.3	16738058	NA	-	T	1	0	0	0	0	1	0	0		0	0	0	0	0	0
Tf_S14_16738075	14	98.3	16738075	NA	A	C	0	1	0	0	0	0	0	0		1	0	0	0	0	0
Tf_S14_16738100	14	98.3	16738100	NA	G	-	1	0	0	0	0	1	0	0		0	0	0	0	0	0
Tf_S14_16747521	14	98.3	16747521	NA	A	G	1	0	0	0	1	0	0	0		0	0	0	0	0	0
Tl_S14_21151014	14	98.4	NA	21151014	T	A	0	1	0	0	0	0	0	0		1	0	0	0	0	0
Tl_S14_21151019	14	98.9	NA	21151019	T	C	0	1	0	0	0	0	0	0		0	0	1	0	0	0
Tf_S14_16753756	14	98.9	16753756	NA	T	C	0	1	0	0	0	0	0	0		0	0	1	0	0	0
Tf_S14_16753780	14	98.9	16753780	NA	T	C	1	0	0	0	0	0	1	0		0	0	0	0	0	0
Tl_S14_21151045	14	98.9	NA	21151045	T	C	1	0	0	0	0	0	1	0		0	0	0	0	0	0
Tf_Tl_S14_16753848_S14_21151118	14	99.3	16753848	21151118	T	-	1	2	0	0	0	0	1	0		0	1	1	0	0	0
Tf_S14_16771656	14	100	16771656	NA	G	A	2	0	0	1	0	1	0	0		0	0	0	0	0	0
Tf_S14_16814260	14	100	16814260	NA	C	T	1	0	0	0	0	0	1	0		0	0	0	0	0	0
Tf_S14_16814262	14	100	16814262	NA	G	T	1	0	0	0	0	0	1	0		0	0	0	0	0	0
Tf_S14_16814263	14	100	16814263	NA	A	C	1	0	0	0	0	0	1	0		0	0	0	0	0	0
Tf_S14_16814264	14	100	16814264	NA	G	T	1	0	0	0	0	0	1	0		0	0	0	0	0	0
Tf_S14_16814267	14	100	16814267	NA	T	G	1	0	0	0	0	0	1	0		0	0	0	0	0	0
Tf_S14_16814272	14	100	16814272	NA	T	-	1	0	0	0	0	0	0	1		0	0	0	0	0	0
Tf_S14_16814276	14	100	16814276	NA	T	-	2	0	0	1	0	1	0	0		0	0	0	0	0	0
Tf_S14_16814287	14	100	16814287	NA	A	T	2	0	0	1	0	1	0	0		0	0	0	0	0	0
Tf_S14_16814302	14	100	16814302	NA	C	T	2	0	0	1	0	1	0	0		0	0	0	0	0	0
Tf_Tl_S14_16819794_S14_21238313	14	100	16819794	21238313	C	T	2	0	0	1	0	1	0	0		0	0	0	0	0	0
Tf_Tl_S14_16819799_S14_21238318	14	100.1	16819799	21238318	A	C	0	1	0	0	0	0	0	0		1	0	0	0	0	0
Tf_Tl_S14_16819814_S14_21238333	14	100.4	16819814	21238333	A	G	1	1	0	0	1	0	0	0		0	1	0	0	0	0
Tf_Tl_S14_16834535_S14_21253765	14	100.4	16834535	21253765	G	A	0	1	0	0	0	0	0	0		1	0	0	0	0	0
Tf_Tl_S14_16843375_S14_21265388	14	100.4	16843375	21265388	A	T	1	0	0	0	0	0	1	0		0	0	0	0	0	0
Tl_S14_21265432	14	100.4	NA	21265432	T	A	3	0	0	1	0	1	0	1		0	0	0	0	0	0
Tf_S14_16843419	14	100.4	16843419	NA	T	A	3	0	0	1	0	1	0	1		0	0	0	0	0	0
Tl_S14_21287750	14	101.1	NA	21287750	C	T	1	0	0	0	0	0	0	1		0	0	0	0	0	0
Tf_S14_16863456	14	101.1	16863456	NA	C	T	1	0	0	0	0	0	0	1		0	0	0	0	0	0
Tf_S14_16863471	14	101.1	16863471	NA	A	C	3	2	0	1	0	1	0	1		1	0	0	0	1	0
Tl_S14_21287765	14	101.1	NA	21287765	A	C	3	2	0	1	0	1	0	1		1	0	0	0	1	0
Tf_S14_16863489	14	101.1	16863489	NA	G	T	2	1	0	1	0	1	0	0		1	0	0	0	0	0
Tl_S14_21290232	14	101.2	NA	21290232	A	-	0	1	0	0	0	0	0	0		0	0	0	0	1	0
Tl_S14_21290233	14	101.2	NA	21290233	A	-	0	1	0	0	0	0	0	0		0	0	0	0	1	0
Tl_S14_21290235	14	101.2	NA	21290235	A	-	1	1	0	0	1	0	0	0		0	0	1	0	0	0
Tl_S14_21290236	14	101.2	NA	21290236	A	-	1	1	0	0	1	0	0	0		0	0	1	0	0	0
Tl_S14_21290251	14	101.2	NA	21290251	A	G	1	0	0	0	0	0	0	1		0	0	0	0	0	0
Tf_Tl_S14_16880652_S14_21307970	14	101.3	16880652	21307970	C	T	2	1	0	1	0	1	0	0		1	0	0	0	0	0
Tf_Tl_S14_16881467_S14_21308785	14	101.3	16881467	21308785	A	G	0	1	0	0	0	0	0	0		0	0	0	0	1	0
Tf_Tl_S14_16889085_S14_21316096	14	101.3	16889085	21316096	A	C	0	2	0	0	0	0	0	0		1	0	0	0	1	0
Tf_S14_16892995	14	101.7	16892995	NA	G	A	2	2	0	0	0	0	1	1		1	0	0	0	1	0
Tl_S14_21319900	14	101.7	NA	21319900	G	A	2	2	0	0	0	0	1	1		1	0	0	0	1	0
Tl_S14_21319928	14	101.7	NA	21319928	T	C	0	2	0	0	0	0	0	0		1	0	0	0	1	0
Tf_S14_16893023	14	101.7	16893023	NA	T	C	0	2	0	0	0	0	0	0		1	0	0	0	1	0
Tl_S14_21319946	14	101.7	NA	21319946	-	G	2	2	0	0	0	0	1	1		1	0	0	0	1	0
Tf_Tl_S14_16896618_S14_21323370	14	101.8	16896618	21323370	A	T	0	1	0	0	0	0	0	0		1	0	0	0	0	0
Tf_Tl_S14_16903696_S14_21330480	14	101.9	16903696	21330480	G	C	1	0	1	0	0	0	0	0		0	0	0	0	0	0
Tf_S14_16903709	14	101.9	16903709	NA	C	A	1	1	0	0	1	0	0	0		0	0	1	0	0	0
Tl_S14_21330493	14	101.9	NA	21330493	C	A	1	1	0	0	1	0	0	0		0	0	1	0	0	0
Tf_Tl_S14_16935953_S14_21363297	14	102.8	16935953	21363297	C	A	0	1	0	0	0	0	0	0		1	0	0	0	0	0
Tf_S14_16976025	14	102.9	16976025	NA	G	T	2	0	1	0	1	0	0	0		0	0	0	0	0	0
Tl_S14_21412764	14	102.9	NA	21412764	G	T	2	0	1	0	1	0	0	0		0	0	0	0	0	0
Tf_Tl_S14_16990772_S14_21424508	14	103.4	16990772	21424508	A	-	0	1	0	0	0	0	0	0		0	0	1	0	0	0
Tf_Tl_S14_16990773_S14_21424509	14	103.4	16990773	21424509	-	A	0	1	0	0	0	0	0	0		0	0	1	0	0	0
Tf_Tl_S14_16990824_S14_21424560	14	103.4	16990824	21424560	G	A	0	1	0	0	0	0	0	0		0	0	1	0	0	0
Tf_S14_16995504	14	103.4	16995504	NA	C	T	2	2	0	1	1	0	0	0		0	0	0	1	0	1
Tl_S14_21429323	14	103.4	NA	21429323	C	T	2	2	0	1	1	0	0	0		0	0	0	1	0	1
Tf_Tl_S14_17001878_S14_21435402	14	103.4	17001878	21435402	A	C	1	0	0	0	0	0	0	1		0	0	0	0	0	0
Tf_Tl_S14_17001886_S14_21435409	14	103.4	17001886	21435409	-	T	1	2	0	1	0	0	0	0		0	0	0	1	0	1
Tl_S14_21443081	14	103.4	NA	21443081	A	G	1	0	0	0	0	0	0	1		0	0	0	0	0	0
Tf_Tl_S14_17016033_S14_21450342	14	103.4	17016033	21450342	T	C	2	0	1	0	0	0	0	1		0	0	0	0	0	0
Tf_Tl_S14_17016071_S14_21450380	14	103.6	17016071	21450380	T	C	0	1	0	0	0	0	0	0		0	1	0	0	0	0
Tf_Tl_S14_17019629_S14_21454450	14	103.6	17019629	21454450	G	T	1	0	0	0	1	0	0	0		0	0	0	0	0	0
Tf_Tl_S14_17019630_S14_21454451	14	103.6	17019630	21454451	A	-	0	1	0	0	0	0	0	0		0	0	1	0	0	0
Tf_Tl_S14_17054140_S14_21487087	14	103.8	17054140	21487087	G	A	2	0	0	0	1	0	0	1		0	0	0	0	0	0
Tf_Tl_S14_17054152_S14_21487099	14	103.8	17054152	21487099	-	A	3	2	0	0	1	0	1	1		1	1	0	0	0	0
Tf_Tl_S14_17054160_S14_21487107	14	103.8	17054160	21487107	T	G	3	2	0	0	1	0	1	1		1	1	0	0	0	0
Tf_Tl_S14_17054175_S14_21487122	14	104.1	17054175	21487122	T	A	0	1	0	0	0	0	0	0		1	0	0	0	0	0
Tf_Tl_S14_17054176_S14_21487123	14	104.1	17054176	21487123	G	-	2	1	0	0	1	0	0	1		1	0	0	0	0	0
Tf_Tl_S14_17073872_S14_21510211	14	104.1	17073872	21510211	G	A	1	1	0	0	0	0	1	0		0	1	0	0	0	0
Tf_Tl_S14_17083600_S14_21531200	14	104.1	17083600	21531200	A	T	1	0	0	0	0	0	0	1		0	0	0	0	0	0
Tf_Tl_S14_17084029_S14_21531629	14	104.1	17084029	21531629	C	T	1	0	0	0	0	0	0	1		0	0	0	0	0	0
Tf_Tl_S14_17084476_S14_21532095	14	104.1	17084476	21532095	C	A	2	3	0	1	0	0	0	1		0	0	1	1	0	1
Tf_Tl_S14_17084484_S14_21532103	14	104.1	17084484	21532103	C	A	0	1	0	0	0	0	0	0		0	0	0	0	1	0
Tf_Tl_S14_17084494_S14_21532113	14	104.5	17084494	21532113	T	A	1	0	0	0	1	0	0	0		0	0	0	0	0	0
Tl_S14_21556895	14	104.5	NA	21556895	G	A	0	1	0	0	0	0	0	0		0	0	0	0	1	0
Tl_S14_21556912	14	104.5	NA	21556912	A	G	1	2	0	0	0	0	1	0		1	1	0	0	0	0
Tl_S14_21556933	14	104.5	NA	21556933	T	C	1	0	0	0	1	0	0	0		0	0	0	0	0	0
Tf_Tl_S14_17141469_S14_21608019	14	105.5	17141469	21608019	C	T	1	0	0	0	0	0	1	0		0	0	0	0	0	0
Tl_S14_21627869	14	106.1	NA	21627869	T	A	0	1	0	0	0	0	0	0		0	1	0	0	0	0
Tf_Tl_S14_17223336_S14_21689749	14	106.1	17223336	21689749	A	C	2	0	0	0	1	1	0	0		0	0	0	0	0	0
Tf_Tl_S14_17223337_S14_21689750	14	106.1	17223337	21689750	G	A	2	0	0	0	1	1	0	0		0	0	0	0	0	0
Tf_Tl_S14_17232999_S14_21699274	14	106.1	17232999	21699274	C	T	0	1	0	0	0	0	0	0		0	1	0	0	0	0
Tf_S14_17233032	14	106.2	17233032	NA	C	G	1	0	0	0	1	0	0	0		0	0	0	0	0	0
Tl_S14_21699307	14	106.2	NA	21699307	C	G	1	0	0	0	1	0	0	0		0	0	0	0	0	0
Tf_Tl_S14_17233038_S14_21699313	14	106.2	17233038	21699313	G	T	2	0	0	0	0	1	0	1		0	0	0	0	0	0
Tf_Tl_S14_17233071_S14_21699346	14	106.3	17233071	21699346	C	A	1	0	0	0	0	0	0	1		0	0	0	0	0	0
Tf_Tl_S14_17233959_S14_21700240	14	106.3	17233959	21700240	C	A	1	2	0	1	0	0	0	0		0	0	0	1	0	1
Tl_S14_21700275	14	106.3	NA	21700275	C	T	2	2	1	0	0	0	1	0		1	1	0	0	0	0
Tf_S14_17233994	14	106.3	17233994	NA	C	T	2	2	1	0	0	0	1	0		1	1	0	0	0	0
Tf_Tl_S14_17235622_S14_21701926	14	106.3	17235622	21701926	A	C	0	1	0	0	0	0	0	0		0	0	1	0	0	0
Tf_Tl_S14_17235643_S14_21701947	14	106.3	17235643	21701947	C	T	1	0	0	0	1	0	0	0		0	0	0	0	0	0
Tf_Tl_S14_17243050_S14_21710274	14	106.4	17243050	21710274	A	T	0	1	0	0	0	0	0	0		0	1	0	0	0	0
Tf_Tl_S14_17243836_S14_21711018	14	106.4	17243836	21711018	A	T	0	1	0	0	0	0	0	0		0	0	0	0	1	0
Tf_Tl_S14_17246692_S14_21713686	14	106.4	17246692	21713686	G	A	1	1	0	0	0	1	0	0		0	0	0	0	1	0
Tl_S14_21739192	14	107.2	NA	21739192	-	A	1	0	0	1	0	0	0	0		0	0	0	0	0	0
Tl_S14_21739218	14	107.2	NA	21739218	C	T	1	0	0	0	0	0	0	1		0	0	0	0	0	0
Tl_S14_21744704	14	107.6	NA	21744704	T	-	0	1	0	0	0	0	0	0		0	0	1	0	0	0
Tf_S14_17310355	14	107.8	17310355	NA	T	-	2	1	1	0	0	0	1	0		1	0	0	0	0	0
Tf_Tl_S14_17310377_S14_21794301	14	107.8	17310377	21794301	T	-	0	1	0	0	0	0	0	0		0	1	0	0	0	0
Tf_Tl_S14_17310386_S14_21794310	14	107.8	17310386	21794310	G	A	2	1	1	0	0	0	1	0		1	0	0	0	0	0
Tf_Tl_S14_17310394_S14_21794318	14	107.8	17310394	21794318	T	G	0	1	0	0	0	0	0	0		0	1	0	0	0	0
Tl_S14_21809974	14	108.1	NA	21809974	G	A	1	2	0	0	1	0	0	0		0	0	0	1	0	1
Tf_Tl_S14_17326630_S14_21810730	14	108.1	17326630	21810730	T	A	2	0	0	0	0	1	0	1		0	0	0	0	0	0
Tf_S14_17339394	14	108.1	17339394	NA	G	A	0	1	0	0	0	0	0	0		0	0	1	0	0	0
Tf_S14_17339407	14	108.1	17339407	NA	C	A	0	1	0	0	0	0	0	0		0	0	1	0	0	0
Tl_S14_21823537	14	108.1	NA	21823537	G	A	2	0	0	0	0	1	0	1		0	0	0	0	0	0
Tf_Tl_S14_17340446_S14_21826703	14	108.5	17340446	21826703	G	A	2	0	1	0	0	0	1	0		0	0	0	0	0	0
Tf_Tl_S14_17345656_S14_21831744	14	108.5	17345656	21831744	G	A	1	0	0	0	1	0	0	0		0	0	0	0	0	0
Tl_S14_21845064	14	108.5	NA	21845064	A	T	0	1	0	0	0	0	0	0		0	0	0	0	1	0
Tf_Tl_S14_17366826_S14_21856409	14	108.5	17366826	21856409	T	A	1	0	0	0	1	0	0	0		0	0	0	0	0	0
Tf_Tl_S14_17367134_S14_21856717	14	108.5	17367134	21856717	G	A	1	0	0	0	1	0	0	0		0	0	0	0	0	0
Tf_Tl_S14_17367139_S14_21856722	14	108.5	17367139	21856722	C	T	0	1	0	0	0	0	0	0		0	0	0	0	1	0
Tf_Tl_S14_17367164_S14_21856747	14	108.5	17367164	21856747	T	C	4	0	1	0	0	1	1	1		0	0	0	0	0	0
Tf_Tl_S14_17378727_S14_21868357	14	108.5	17378727	21868357	A	G	0	1	0	0	0	0	0	0		0	0	1	0	0	0
Tf_Tl_S14_17383705_S14_21872955	14	108.5	17383705	21872955	T	C	5	0	1	0	1	1	1	1		0	0	0	0	0	0
Tf_Tl_S14_17383721_S14_21872971	14	108.6	17383721	21872971	T	A	0	1	0	0	0	0	0	0		0	0	0	0	1	0
Tl_S14_21879976	14	108.6	NA	21879976	-	T	3	0	0	1	1	0	1	0		0	0	0	0	0	0
Tf_Tl_S14_17390760_S14_21880015	14	108.6	17390760	21880015	-	A	0	1	0	0	0	0	0	0		0	0	0	0	1	0
Tf_Tl_S14_17390763_S14_21880017	14	108.6	17390763	21880017	G	T	1	0	0	1	0	0	0	0		0	0	0	0	0	0
Tf_S14_17390775	14	108.6	17390775	NA	C	T	1	1	0	1	0	0	0	0		0	0	0	0	1	0
Tl_S14_21880029	14	108.6	NA	21880029	C	T	1	1	0	1	0	0	0	0		0	0	0	0	1	0
Tf_S14_17390776	14	108.6	17390776	NA	C	-	1	0	0	0	1	0	0	0		0	0	0	0	0	0
Tl_S14_21880030	14	108.6	NA	21880030	C	-	1	0	0	0	1	0	0	0		0	0	0	0	0	0
Tf_Tl_S14_17395166_S14_21884815	14	108.7	17395166	21884815	C	T	3	0	1	0	0	1	0	1		0	0	0	0	0	0
Tf_Tl_S14_17395203_S14_21884852	14	108.7	17395203	21884852	-	A	3	0	1	0	0	1	0	1		0	0	0	0	0	0
Tf_Tl_S14_17395204_S14_21884853	14	108.7	17395204	21884853	A	-	3	0	1	0	0	1	0	1		0	0	0	0	0	0
Tf_S14_17417825	14	108.9	17417825	NA	G	C	1	0	0	0	1	0	0	0		0	0	0	0	0	0
Tf_Tl_S14_17418552_S14_21910065	14	108.9	17418552	21910065	G	A	1	0	0	1	0	0	0	0		0	0	0	0	0	0
Tf_Tl_S14_17418575_S14_21910088	14	108.9	17418575	21910088	C	T	2	1	0	1	1	0	0	0		0	0	1	0	0	0
Tf_Tl_S14_17418579_S14_21910092	14	108.9	17418579	21910092	G	T	0	4	0	0	0	0	0	0		1	0	0	1	1	1
Tf_Tl_S14_17446161_S14_21935956	14	109.4	17446161	21935956	C	A	1	1	0	1	0	0	0	0		0	0	1	0	0	0
Tf_Tl_S14_17450690_S14_21940463	14	109.4	17450690	21940463	C	T	1	0	0	0	1	0	0	0		0	0	0	0	0	0
Tf_Tl_S14_17456923_S14_21948501	14	109.6	17456923	21948501	C	T	1	1	0	0	1	0	0	0		0	0	0	0	1	0
Tf_S14_17456956	14	109.7	17456956	NA	T	C	2	4	0	0	1	0	1	0		1	1	0	1	0	1
Tl_S14_21948534	14	109.7	NA	21948534	T	C	2	4	0	0	1	0	1	0		1	1	0	1	0	1
Tf_S14_17488978	14	109.7	17488978	NA	T	A	0	1	0	0	0	0	0	0		0	0	1	0	0	0
Tf_Tl_S14_17521976_S14_22011189	14	109.7	17521976	22011189	G	A	1	0	1	0	0	0	0	0		0	0	0	0	0	0
Tf_Tl_S14_17539253_S14_22030264	14	109.7	17539253	22030264	A	T	1	0	0	1	0	0	0	0		0	0	0	0	0	0
Tf_Tl_S14_17539254_S14_22030265	14	109.7	17539254	22030265	-	T	1	0	0	1	0	0	0	0		0	0	0	0	0	0
Tf_Tl_S14_17542426_S14_22033049	14	110.3	17542426	22033049	A	C	1	0	0	0	1	0	0	0		0	0	0	0	0	0
Tf_Tl_S14_17567679_S14_22062961	14	110.3	17567679	22062961	C	A	1	0	0	0	0	0	1	0		0	0	0	0	0	0
Tf_Tl_S14_17570375_S14_22066042	14	110.3	17570375	22066042	A	T	0	1	0	0	0	0	0	0		1	0	0	0	0	0
Tf_Tl_S14_17571030_S14_22066696	14	110.3	17571030	22066696	A	G	1	0	0	0	1	0	0	0		0	0	0	0	0	0
Tf_S14_17575591	14	110.4	17575591	NA	T	C	0	1	0	0	0	0	0	0		1	0	0	0	0	0
Tf_Tl_S14_17583196_S14_22086199	14	110.4	17583196	22086199	A	C	0	1	0	0	0	0	0	0		0	0	1	0	0	0
Tf_Tl_S14_17583197_S14_22086200	14	110.4	17583197	22086200	C	T	0	1	0	0	0	0	0	0		0	0	0	0	1	0
Tf_S14_17586914	14	110.6	17586914	NA	G	-	1	3	0	0	1	0	0	0		0	0	0	1	1	1
Tf_S14_17586915	14	110.6	17586915	NA	-	G	1	3	0	0	1	0	0	0		0	0	0	1	1	1
Tf_S14_17586930	14	110.8	17586930	NA	G	A	1	0	0	0	1	0	0	0		0	0	0	0	0	0
Tl_S14_22089798	14	110.8	NA	22089798	G	A	1	0	0	0	1	0	0	0		0	0	0	0	0	0
Tf_S14_17586952	14	110.8	17586952	NA	C	T	0	1	0	0	0	0	0	0		0	1	0	0	0	0
Tf_S14_17586964	14	110.8	17586964	NA	C	T	1	3	0	0	1	0	0	0		0	0	0	1	1	1
Tf_Tl_S14_17587120_S14_22089990	14	110.8	17587120	22089990	C	T	0	1	0	0	0	0	0	0		0	0	0	0	1	0
Tf_Tl_S14_17589626_S14_22092499	14	110.9	17589626	22092499	T	G	1	0	0	0	0	0	1	0		0	0	0	0	0	0
Tf_Tl_S14_17590837_S14_22093719	14	110.9	17590837	22093719	G	T	0	1	0	0	0	0	0	0		1	0	0	0	0	0
Tf_Tl_S14_17613402_S14_22114338	14	111.2	17613402	22114338	C	T	1	0	0	0	0	0	1	0		0	0	0	0	0	0
Tf_S14_17629068	14	111.2	17629068	NA	A	C	3	0	1	0	0	1	0	1		0	0	0	0	0	0
Tl_S14_22129929	14	111.2	NA	22129929	A	C	3	0	1	0	0	1	0	1		0	0	0	0	0	0
Tf_Tl_S14_17629069_S14_22129930	14	111.2	17629069	22129930	G	T	0	1	0	0	0	0	0	0		0	1	0	0	0	0
Tf_Tl_S14_17631245_S14_22132153	14	111.2	17631245	22132153	C	T	1	0	0	0	1	0	0	0		0	0	0	0	0	0
Tf_Tl_S14_17635223_S14_22136604	14	111.2	17635223	22136604	A	G	1	3	0	0	0	0	1	0		0	1	0	1	0	1
Tf_Tl_S14_17635235_S14_22136616	14	111.2	17635235	22136616	G	C	4	2	1	1	0	1	0	1		0	0	1	0	1	0
Tf_S14_17641499	14	111.2	17641499	NA	G	T	1	0	0	1	0	0	0	0		0	0	0	0	0	0
Tf_S14_17641504	14	111.2	17641504	NA	C	T	1	0	0	1	0	0	0	0		0	0	0	0	0	0
Tf_S14_17641535	14	111.2	17641535	NA	C	T	1	1	0	0	1	0	0	0		0	0	1	0	0	0
Tf_Tl_S14_17653383_S14_22155302	14	111.2	17653383	22155302	A	T	0	1	0	0	0	0	0	0		0	0	1	0	0	0
Tf_Tl_S14_17653388_S14_22155307	14	111.2	17653388	22155307	C	T	0	1	0	0	0	0	0	0		0	0	0	0	1	0
Tf_Tl_S14_17653389_S14_22155308	14	111.2	17653389	22155308	G	T	4	2	1	0	0	1	1	1		1	1	0	0	0	0
Tf_Tl_S14_17653402_S14_22155321	14	111.2	17653402	22155321	C	G	0	1	0	0	0	0	0	0		0	0	1	0	0	0
Tl_S14_22276431	14	111.3	NA	22276431	-	G	0	1	0	0	0	0	0	0		0	0	1	0	0	0
Tl_S14_22276433	14	111.3	NA	22276433	G	C	0	1	0	0	0	0	0	0		0	0	1	0	0	0
Tl_S14_22290514	14	111.3	NA	22290514	A	T	0	1	0	0	0	0	0	0		0	1	0	0	0	0
Tf_Tl_S14_17758457_S14_22337466	14	112.9	17758457	22337466	-	A	0	1	0	0	0	0	0	0		0	0	1	0	0	0
Tf_Tl_S14_17758458_S14_22337467	14	112.9	17758458	22337467	-	A	0	1	0	0	0	0	0	0		0	0	1	0	0	0
Tl_S14_22337481	14	112.9	NA	22337481	G	-	0	1	0	0	0	0	0	0		0	0	1	0	0	0
Tf_Tl_S14_17761094_S14_22340086	14	112.9	17761094	22340086	T	C	3	1	1	1	1	0	0	0		0	0	0	0	1	0
Tf_S14_17761572	14	112.9	17761572	NA	T	C	3	0	0	0	0	1	1	1		0	0	0	0	0	0
Tl_S14_22340552	14	112.9	NA	22340552	T	C	3	0	0	0	0	1	1	1		0	0	0	0	0	0
Tl_S14_22340556	14	112.9	NA	22340556	G	A	0	3	0	0	0	0	0	0		1	0	0	1	0	1
Tf_S14_17761576	14	112.9	17761576	NA	G	A	0	3	0	0	0	0	0	0		1	0	0	1	0	1
Tf_S14_17761581	14	112.9	17761581	NA	A	-	0	4	0	0	0	0	0	0		1	0	1	1	0	1
Tf_S14_17761582	14	112.9	17761582	NA	C	-	0	4	0	0	0	0	0	0		1	0	1	1	0	1
Tl_S14_22340561	14	112.9	NA	22340561	A	-	0	4	0	0	0	0	0	0		1	0	1	1	0	1
Tf_Tl_S14_17761599_S14_22340579	14	113.3	17761599	22340579	T	C	0	1	0	0	0	0	0	0		0	1	0	0	0	0
Tf_Tl_S14_17766789_S14_22345769	14	113.3	17766789	22345769	C	A	0	1	0	0	0	0	0	0		0	1	0	0	0	0
Tf_Tl_S14_17766790_S14_22345770	14	113.3	17766790	22345770	A	C	0	1	0	0	0	0	0	0		0	1	0	0	0	0
Tf_Tl_S14_17766801_S14_22345781	14	113.3	17766801	22345781	G	A	2	0	0	0	0	1	0	1		0	0	0	0	0	0
Tl_S14_22367489	14	113.3	NA	22367489	-	T	2	3	1	1	0	0	0	0		1	1	0	0	1	0
Tf_Tl_S14_17784736_S14_22367514	14	113.3	17784736	22367514	C	G	1	1	0	0	0	0	1	0		0	0	1	0	0	0
Tf_Tl_S14_17807984_S14_22392629	14	113.5	17807984	22392629	C	A	1	0	0	0	1	0	0	0		0	0	0	0	0	0
Tf_Tl_S14_17808005_S14_22392650	14	113.5	17808005	22392650	T	A	0	1	0	0	0	0	0	0		0	1	0	0	0	0
Tl_S14_22405643	14	114	NA	22405643	C	G	1	0	0	0	0	0	1	0		0	0	0	0	0	0
Tf_Tl_S14_17835593_S14_22418565	14	114.1	17835593	22418565	T	G	0	1	0	0	0	0	0	0		0	1	0	0	0	0
Tf_Tl_S14_17835599_S14_22418571	14	114.1	17835599	22418571	A	G	0	2	0	0	0	0	0	0		0	0	0	1	0	1
Tf_Tl_S14_17837148_S14_22420130	14	114.1	17837148	22420130	-	T	2	0	0	0	1	0	1	0		0	0	0	0	0	0
Tf_Tl_S14_17837192_S14_22420173	14	114.1	17837192	22420173	T	-	2	0	0	0	1	0	1	0		0	0	0	0	0	0
Tf_Tl_S14_17837862_S14_22420840	14	114.2	17837862	22420840	A	G	4	2	1	1	0	1	0	1		1	0	0	0	1	0
Tf_Tl_S14_17859542_S14_22438366	14	114.6	17859542	22438366	G	-	2	1	0	0	0	1	0	1		0	0	1	0	0	0
Tf_S14_17859578	14	114.6	17859578	NA	-	C	2	0	0	0	0	1	0	1		0	0	0	0	0	0
Tf_S14_17859580	14	114.6	17859580	NA	C	-	2	0	0	0	0	1	0	1		0	0	0	0	0	0
Tf_Tl_S14_17859589_S14_22438413	14	115	17859589	22438413	A	G	0	1	0	0	0	0	0	0		0	0	1	0	0	0
Tl_S14_22452134	14	115	NA	22452134	-	T	2	1	1	1	0	0	0	0		0	0	0	0	1	0
Tl_S14_22452135	14	115	NA	22452135	-	A	2	1	1	1	0	0	0	0		0	0	0	0	1	0
Tf_S14_17871377	14	115	17871377	NA	G	-	2	1	1	1	0	0	0	0		0	0	0	0	1	0
Tf_S14_17871398	14	115	17871398	NA	-	T	2	1	1	1	0	0	0	0		0	0	0	0	1	0
Tf_S14_17871399	14	115	17871399	NA	-	A	2	1	1	1	0	0	0	0		0	0	0	0	1	0
Tl_S14_22455597	14	115.5	NA	22455597	A	G	3	2	0	0	0	1	1	1		1	0	1	0	0	0
Tf_Tl_S14_17878160_S14_22458882	14	115.5	17878160	22458882	T	C	0	1	0	0	0	0	0	0		0	1	0	0	0	0
Tf_Tl_S14_17878873_S14_22459594	14	115.5	17878873	22459594	A	C	0	1	0	0	0	0	0	0		0	0	1	0	0	0
Tl_S14_22464339	14	115.5	NA	22464339	C	T	3	2	0	0	0	1	1	1		1	1	0	0	0	0
Tf_S14_17883555	14	115.5	17883555	NA	C	T	3	2	0	0	0	1	1	1		1	1	0	0	0	0
Tf_S14_17883556	14	115.5	17883556	NA	G	C	3	2	0	0	0	1	1	1		1	1	0	0	0	0
Tl_S14_22464340	14	115.5	NA	22464340	G	C	3	2	0	0	0	1	1	1		1	1	0	0	0	0
Tf_S14_17883685	14	115.5	17883685	NA	C	T	0	1	0	0	0	0	0	0		0	0	1	0	0	0
Tl_S14_22464469	14	115.5	NA	22464469	C	T	0	1	0	0	0	0	0	0		0	0	1	0	0	0
Tf_Tl_S14_17884195_S14_22464979	14	115.5	17884195	22464979	T	G	0	4	0	0	0	0	0	0		1	0	1	1	0	1
Tf_Tl_S14_17884210_S14_22464994	14	115.5	17884210	22464994	T	C	3	1	1	1	1	0	0	0		0	0	0	0	1	0
Tf_Tl_S14_17897673_S14_22479504	14	115.5	17897673	22479504	A	G	0	2	0	0	0	0	0	0		0	0	0	1	0	1
Tf_Tl_S14_17899909_S14_22481740	14	116	17899909	22481740	G	A	2	2	0	1	1	0	0	0		0	1	1	0	0	0
Tf_Tl_S14_17899913_S14_22481744	14	116	17899913	22481744	A	G	2	2	0	1	1	0	0	0		0	1	1	0	0	0
Tf_S14_17916876	14	116.6	17916876	NA	T	G	2	2	0	1	1	0	0	0		0	1	1	0	0	0
Tl_S14_22501423	14	116.6	NA	22501423	G	A	2	2	0	1	1	0	0	0		0	1	1	0	0	0
Tl_S14_22501426	14	116.6	NA	22501426	T	G	2	2	0	1	1	0	0	0		0	1	1	0	0	0
Tl_S14_22501427	14	116.6	NA	22501427	C	A	2	2	0	1	1	0	0	0		0	1	1	0	0	0
Tf_S14_17942205	14	117.1	17942205	NA	T	G	0	1	0	0	0	0	0	0		0	1	0	0	0	0
Tf_S14_17950773	14	117.1	17950773	NA	C	A	3	3	0	0	0	1	1	1		1	0	0	1	0	1
Tl_S14_22534241	14	117.1	NA	22534241	C	A	3	3	0	0	0	1	1	1		1	0	0	1	0	1
Tl_S14_22534243	14	117.4	NA	22534243	G	C	3	0	0	0	0	1	1	1		0	0	0	0	0	0
Tf_S14_17950775	14	117.4	17950775	NA	G	C	3	0	0	0	0	1	1	1		0	0	0	0	0	0
Tf_Tl_S14_17955880_S14_22538538	14	117.4	17955880	22538538	A	C	0	3	0	0	0	0	0	0		0	1	0	1	0	1
Tf_S14_17989609	14	117.6	17989609	NA	C	T	1	3	0	0	1	0	0	0		0	1	0	1	0	1
Tl_S14_22584972	14	117.6	NA	22584972	C	T	1	3	0	0	1	0	0	0		0	1	0	1	0	1
Tf_Tl_S14_18006972_S14_22606180	14	117.6	18006972	22606180	G	A	1	1	0	0	1	0	0	0		0	1	0	0	0	0
Tf_Tl_S14_18008347_S14_22607555	14	117.6	18008347	22607555	A	C	0	1	0	0	0	0	0	0		0	0	1	0	0	0
Tf_Tl_S14_18008368_S14_22607576	14	117.6	18008368	22607576	A	C	1	1	0	0	1	0	0	0		0	1	0	0	0	0
Tf_Tl_S14_18015815_S14_22614978	14	117.6	18015815	22614978	A	C	1	1	0	0	1	0	0	0		0	1	0	0	0	0
Tl_S14_22623345	14	117.6	NA	22623345	T	C	2	0	0	0	0	1	0	1		0	0	0	0	0	0
Tf_Tl_S14_18036390_S14_22637708	14	117.8	18036390	22637708	C	A	0	1	0	0	0	0	0	0		0	1	0	0	0	0
Tf_Tl_S14_18036448_S14_22637766	14	117.8	18036448	22637766	T	C	0	1	0	0	0	0	0	0		0	0	1	0	0	0
Tf_Tl_S14_18039085_S14_22640406	14	117.8	18039085	22640406	A	G	0	1	0	0	0	0	0	0		0	1	0	0	0	0
Tl_S14_22655738	14	117.8	NA	22655738	G	A	0	1	0	0	0	0	0	0		0	0	1	0	0	0
Tf_S14_18053910	14	117.8	18053910	NA	G	A	0	1	0	0	0	0	0	0		0	0	1	0	0	0
Tf_Tl_S14_18067338_S14_22669225	14	117.8	18067338	22669225	A	G	2	0	1	1	0	0	0	0		0	0	0	0	0	0
Tf_Tl_S14_18067350_S14_22669237	14	117.8	18067350	22669237	G	C	2	0	1	1	0	0	0	0		0	0	0	0	0	0
Tf_Tl_S14_18073834_S14_22676184	14	118	18073834	22676184	A	T	2	0	0	0	0	1	0	1		0	0	0	0	0	0
Tf_Tl_S14_18073840_S14_22676190	14	118	18073840	22676190	A	T	1	0	0	0	1	0	0	0		0	0	0	0	0	0
Tl_S14_22678698	14	118.5	NA	22678698	T	A	2	3	0	0	1	0	1	0		0	1	0	1	0	1
Tf_S14_18076290	14	118.5	18076290	NA	T	A	2	3	0	0	1	0	1	0		0	1	0	1	0	1
Tf_Tl_S14_18076316_S14_22678724	14	118.5	18076316	22678724	T	C	1	0	0	0	0	0	1	0		0	0	0	0	0	0
Tl_S14_22678739	14	118.5	NA	22678739	A	C	2	3	0	0	1	0	1	0		0	1	0	1	0	1
Tf_S14_18076331	14	118.5	18076331	NA	A	C	2	3	0	0	1	0	1	0		0	1	0	1	0	1
Tl_S14_22678743	14	118.5	NA	22678743	T	G	2	3	0	0	1	0	1	0		0	1	0	1	0	1
Tf_S14_18076335	14	118.5	18076335	NA	T	G	2	3	0	0	1	0	1	0		0	1	0	1	0	1
Tf_Tl_S14_18093826_S14_22698472	14	118.7	18093826	22698472	T	C	1	1	0	0	1	0	0	0		0	0	1	0	0	0
Tf_Tl_S14_18093851_S14_22698497	14	118.7	18093851	22698497	C	A	1	1	0	0	1	0	0	0		0	0	1	0	0	0
Tf_Tl_S14_18133560_S14_22748533	14	119.6	18133560	22748533	C	T	1	0	0	0	1	0	0	0		0	0	0	0	0	0
Tl_S14_22756066	14	119.6	NA	22756066	A	G	2	0	0	0	1	0	1	0		0	0	0	0	0	0
Tf_S14_18142700	14	119.6	18142700	NA	A	C	0	1	0	0	0	0	0	0		0	0	0	0	0	1
Tl_S14_22756073	14	119.6	NA	22756073	A	C	1	0	0	0	1	0	0	0		0	0	0	0	0	0
Tl_S14_22756084	14	119.6	NA	22756084	T	C	0	1	0	0	0	0	0	0		0	0	0	0	0	1
Tl_S14_22756110	14	119.6	NA	22756110	A	G	0	1	0	0	0	0	0	0		0	0	0	0	0	1
Tl_S14_22756491	14	119.6	NA	22756491	T	-	1	0	0	0	0	0	1	0		0	0	0	0	0	0
Tf_S14_18142713	14	119.6	18142713	NA	C	A	1	0	0	0	1	0	0	0		0	0	0	0	0	0
Tl_S14_22756532	14	119.6	NA	22756532	A	T	1	0	1	0	0	0	0	0		0	0	0	0	0	0
Tl_S14_22757440	14	119.6	NA	22757440	G	T	0	1	0	0	0	0	0	0		0	0	0	0	1	0
Tl_S14_22757442	14	119.6	NA	22757442	C	A	1	0	0	0	1	0	0	0		0	0	0	0	0	0
Tl_S14_22757460	14	119.6	NA	22757460	C	T	1	0	1	0	0	0	0	0		0	0	0	0	0	0
Tl_S14_22757478	14	119.6	NA	22757478	C	A	0	1	0	0	0	0	0	0		0	0	0	0	1	0
Tf_Tl_S14_18149928_S14_22765635	14	119.7	18149928	22765635	G	A	1	2	0	1	0	0	0	0		0	0	1	0	0	1
Tf_Tl_S14_18164197_S14_22780361	14	119.8	18164197	22780361	G	A	3	2	0	0	0	1	1	1		1	0	0	0	1	0
Tf_Tl_S14_18164203_S14_22780367	14	119.8	18164203	22780367	C	T	1	0	1	0	0	0	0	0		0	0	0	0	0	0
Tf_Tl_S14_18176449_S14_22800843	14	119.9	18176449	22800843	G	T	0	1	0	0	0	0	0	0		0	0	0	0	0	1
Tf_Tl_S14_18176462_S14_22800856	14	119.9	18176462	22800856	G	C	1	0	1	0	0	0	0	0		0	0	0	0	0	0
Tf_Tl_S14_18176478_S14_22800872	14	120	18176478	22800872	G	C	0	1	0	0	0	0	0	0		1	0	0	0	0	0
Tf_Tl_S14_18178705_S14_22803035	14	120	18178705	22803035	A	-	3	0	0	0	0	1	1	1		0	0	0	0	0	0
Tf_Tl_S14_18179358_S14_22803688	14	120	18179358	22803688	C	A	3	0	0	0	0	1	1	1		0	0	0	0	0	0
Tf_Tl_S14_18182655_S14_22806957	14	120.3	18182655	22806957	G	T	1	1	0	1	0	0	0	0		0	0	0	0	0	1
Tf_Tl_S14_18182656_S14_22806958	14	120.3	18182656	22806958	C	G	1	1	0	1	0	0	0	0		0	0	0	0	0	1
Tf_Tl_S14_18182657_S14_22806959	14	120.4	18182657	22806959	T	G	1	1	0	1	0	0	0	0		0	0	0	0	0	1
Tf_Tl_S14_18182664_S14_22806966	14	120.4	18182664	22806966	-	G	2	0	0	1	0	0	1	0		0	0	0	0	0	0
Tf_Tl_S14_18182665_S14_22806967	14	120.4	18182665	22806967	-	A	1	0	0	1	0	0	0	0		0	0	0	0	0	0
Tf_Tl_S14_18182666_S14_22806968	14	120.4	18182666	22806968	G	-	1	0	0	0	0	0	1	0		0	0	0	0	0	0
Tf_Tl_S14_18182676_S14_22806978	14	120.4	18182676	22806978	G	A	1	0	0	0	0	0	1	0		0	0	0	0	0	0
Tf_Tl_S14_18182795_S14_22807097	14	120.4	18182795	22807097	C	T	0	1	0	0	0	0	0	0		0	0	0	0	1	0
Tf_S14_18199025	14	120.8	18199025	NA	G	T	0	1	0	0	0	0	0	0		0	0	1	0	0	0
Tf_S14_18199026	14	120.8	18199026	NA	G	T	0	1	0	0	0	0	0	0		0	0	1	0	0	0
Tf_Tl_S14_18200829_S14_22824801	14	121	18200829	22824801	G	A	0	1	0	0	0	0	0	0		0	0	0	0	0	1
Tf_Tl_S14_18201463_S14_22825453	14	121	18201463	22825453	A	-	0	1	0	0	0	0	0	0		0	0	1	0	0	0
Tl_S14_22848838	14	121.1	NA	22848838	A	G	2	0	1	1	0	0	0	0		0	0	0	0	0	0
Tl_S14_22855230	14	121.1	NA	22855230	C	T	4	0	1	1	0	1	0	1		0	0	0	0	0	0
Tl_S14_22855256	14	121.1	NA	22855256	G	A	1	2	0	0	0	0	1	0		1	0	0	0	1	0
Tf_Tl_S14_18241618_S14_22865168	14	121.1	18241618	22865168	A	C	0	1	0	0	0	0	0	0		0	0	1	0	0	0
Tf_Tl_S14_18241675_S14_22865226	14	121.1	18241675	22865226	A	T	1	2	0	0	1	0	0	0		0	1	0	1	0	0
Tf_Tl_S14_18251257_S14_22877298	14	121.1	18251257	22877298	C	G	1	0	0	0	0	0	1	0		0	0	0	0	0	0
Tl_S14_22877308	14	121.2	NA	22877308	T	A	0	2	0	0	0	0	0	0		0	0	1	0	1	0
Tf_S14_18251267	14	121.2	18251267	NA	T	A	0	2	0	0	0	0	0	0		0	0	1	0	1	0
Tf_Tl_S14_18251291_S14_22877332	14	121.2	18251291	22877332	T	A	0	1	0	0	0	0	0	0		0	0	0	0	1	0
Tf_Tl_S14_18251292_S14_22877333	14	121.2	18251292	22877333	C	T	0	1	0	0	0	0	0	0		0	0	0	0	1	0
Tf_S14_18291178	14	121.2	18291178	NA	C	T	4	0	1	1	0	1	0	1		0	0	0	0	0	0
Tf_S14_18291204	14	121.2	18291204	NA	G	A	1	2	0	0	0	0	1	0		1	0	0	0	1	0
Tf_S14_18293012	14	121.2	18293012	NA	A	G	2	0	1	1	0	0	0	0		0	0	0	0	0	0
Tf_S14_18293024	14	121.2	18293024	NA	T	C	2	0	1	1	0	0	0	0		0	0	0	0	0	0
Tf_S14_18293046	14	121.2	18293046	NA	A	T	1	1	0	0	0	0	1	0		1	0	0	0	0	0
Tf_Tl_S14_18388636_S14_22943984	14	121.9	18388636	22943984	A	T	0	1	0	0	0	0	0	0		0	0	0	0	0	1
Tf_Tl_S14_18428558_S14_22985647	14	121.9	18428558	22985647	T	A	0	1	0	0	0	0	0	0		0	0	0	0	0	1
Tf_Tl_S14_18476988_S14_23028307	14	122	18476988	23028307	C	T	0	1	0	0	0	0	0	0		1	0	0	0	0	0
Tf_Tl_S14_18477019_S14_23028338	14	122.1	18477019	23028338	C	G	1	1	0	0	0	0	1	0		0	0	0	0	0	1
Tf_Tl_S14_18485858_S14_23074942	14	122.1	18485858	23074942	T	C	0	1	0	0	0	0	0	0		0	0	0	0	1	0
Tf_Tl_S14_18485888_S14_23074972	14	122.1	18485888	23074972	G	A	0	1	0	0	0	0	0	0		0	0	0	0	1	0
Tf_S14_18488809	14	122.1	18488809	NA	C	T	0	1	0	0	0	0	0	0		0	0	1	0	0	0
Tl_S14_23078094	14	122.1	NA	23078094	C	T	0	1	0	0	0	0	0	0		0	0	1	0	0	0
Tf_S14_18488811	14	122.1	18488811	NA	C	G	0	1	0	0	0	0	0	0		0	0	1	0	0	0
Tl_S14_23078096	14	122.1	NA	23078096	C	G	0	1	0	0	0	0	0	0		0	0	1	0	0	0
Tf_Tl_S14_18522084_S14_23106493	14	122.3	18522084	23106493	T	A	0	1	0	0	0	0	0	0		0	0	1	0	0	0
Tf_Tl_S14_18522085_S14_23106494	14	122.3	18522085	23106494	C	A	0	1	0	0	0	0	0	0		0	0	1	0	0	0
Tf_S14_18523942	14	122.3	18523942	NA	T	A	0	2	0	0	0	0	0	0		0	0	1	0	1	0
Tf_Tl_S14_18533749_S14_23118417	14	122.3	18533749	23118417	C	T	0	1	0	0	0	0	0	0		0	0	1	0	0	0
Tf_Tl_S14_18542097_S14_23139812	14	122.3	18542097	23139812	G	C	2	0	1	1	0	0	0	0		0	0	0	0	0	0
Tf_Tl_S14_18542099_S14_23139814	14	122.3	18542099	23139814	C	T	0	1	0	0	0	0	0	0		0	0	0	0	1	0
Tf_Tl_S14_18548484_S14_23146207	14	122.3	18548484	23146207	A	T	2	0	1	1	0	0	0	0		0	0	0	0	0	0
Tf_Tl_S14_18548497_S14_23146220	14	122.3	18548497	23146220	G	T	0	1	0	0	0	0	0	0		0	0	0	0	1	0
Tl_S14_23156322	14	122.3	NA	23156322	C	T	0	1	0	0	0	0	0	0		0	0	0	0	1	0
Tf_Tl_S14_18560556_S14_23159185	14	122.3	18560556	23159185	A	C	1	0	0	0	0	0	1	0		0	0	0	0	0	0
Tl_S14_23159207	14	122.3	NA	23159207	T	A	0	4	0	0	0	0	0	0		1	1	0	1	1	0
Tf_S14_18560578	14	122.3	18560578	NA	T	A	0	4	0	0	0	0	0	0		1	1	0	1	1	0
Tf_Tl_S14_18568053_S14_23167013	14	122.4	18568053	23167013	C	T	0	2	0	0	0	0	0	0		0	0	1	0	1	0
Tf_Tl_S14_18568059_S14_23167019	14	122.4	18568059	23167019	A	T	0	1	0	0	0	0	0	0		0	0	0	0	1	0
Tf_Tl_S14_18568075_S14_23167035	14	122.4	18568075	23167035	C	T	2	0	1	1	0	0	0	0		0	0	0	0	0	0
Tl_S14_23172546	14	122.4	NA	23172546	T	-	0	1	0	0	0	0	0	0		0	0	0	0	1	0
Tl_S14_23172547	14	122.4	NA	23172547	A	-	0	1	0	0	0	0	0	0		0	0	0	0	1	0
Tl_S14_23172568	14	122.4	NA	23172568	A	G	0	1	0	0	0	0	0	0		0	0	1	0	0	0
Tl_S14_23172595	14	122.4	NA	23172595	A	-	0	1	0	0	0	0	0	0		0	0	1	0	0	0
Tf_Tl_S14_18580556_S14_23180073	14	122.4	18580556	23180073	C	G	0	1	0	0	0	0	0	0		0	0	1	0	0	0
Tf_Tl_S14_18580595_S14_23180112	14	122.7	18580595	23180112	G	C	0	1	0	0	0	0	0	0		0	0	0	0	0	1
Tl_S14_23202365	14	122.7	NA	23202365	A	T	1	0	0	0	0	0	1	0		0	0	0	0	0	0
Tl_S14_23234036	14	122.7	NA	23234036	G	C	2	2	1	1	0	0	0	0		0	0	1	0	1	0
Tf_S14_18643787	14	122.7	18643787	NA	G	C	2	2	1	1	0	0	0	0		0	0	1	0	1	0
Tf_Tl_S14_18643796_S14_23234045	14	122.7	18643796	23234045	G	A	0	1	0	0	0	0	0	0		0	0	0	0	1	0
Tf_S14_18643826	14	122.7	18643826	NA	G	C	2	0	1	1	0	0	0	0		0	0	0	0	0	0
Tl_S14_23234074	14	122.7	NA	23234074	G	C	2	0	1	1	0	0	0	0		0	0	0	0	0	0
Tl_S14_23234083	14	122.9	NA	23234083	G	-	1	3	0	0	0	0	1	0		1	1	0	1	0	0
Tf_Tl_S14_18657910_S14_23262896	14	122.9	18657910	23262896	A	G	0	1	0	0	0	0	0	0		1	0	0	0	0	0
Tf_Tl_S14_18676517_S14_23280643	14	123.1	18676517	23280643	C	A	1	2	0	0	0	0	1	0		0	1	0	1	0	0
Tf_Tl_S14_18676518_S14_23280644	14	123.1	18676518	23280644	G	A	1	0	1	0	0	0	0	0		0	0	0	0	0	0
Tf_Tl_S14_18680049_S14_23283981	14	123.2	18680049	23283981	A	G	1	1	0	0	0	0	1	0		0	0	0	0	0	1
Tl_S14_23293420	14	123.5	NA	23293420	G	A	4	0	0	0	1	1	1	1		0	0	0	0	0	0
Tl_S14_23293450	14	123.5	NA	23293450	A	G	0	2	0	0	0	0	0	0		0	0	1	0	0	1
Tl_S14_23293456	14	123.5	NA	23293456	C	T	3	0	0	0	1	1	0	1		0	0	0	0	0	0
Tf_Tl_S14_18703896_S14_23315565	14	123.5	18703896	23315565	G	C	0	2	0	0	0	0	0	0		0	0	1	0	0	1
Tf_Tl_S14_18703910_S14_23315579	14	123.5	18703910	23315579	T	A	0	2	0	0	0	0	0	0		0	0	1	0	0	1
Tf_Tl_S14_18703922_S14_23315591	14	123.5	18703922	23315591	G	A	0	2	0	0	0	0	0	0		0	0	1	0	0	1
Tf_Tl_S14_18703923_S14_23315592	14	123.5	18703923	23315592	G	A	0	2	0	0	0	0	0	0		0	0	1	0	0	1
Tf_Tl_S14_18714626_S14_23326702	14	124.1	18714626	23326702	G	A	3	0	0	0	1	1	0	1		0	0	0	0	0	0
Tf_S14_18714639	14	124.1	18714639	NA	T	A	3	0	0	0	1	1	0	1		0	0	0	0	0	0
Tf_S14_18728225	14	124.1	18728225	NA	G	T	1	2	0	0	0	0	1	0		0	1	0	1	0	0
Tf_S14_18728273	14	124.1	18728273	NA	A	G	1	2	0	0	0	0	1	0		0	1	0	1	0	0
Tl_S14_23326715	14	124.1	NA	23326715	T	A	3	0	0	0	1	1	0	1		0	0	0	0	0	0
Tl_S14_23361257	14	124.1	NA	23361257	G	T	1	2	0	0	0	0	1	0		0	1	0	1	0	0
Tl_S14_23361305	14	124.1	NA	23361305	A	G	1	2	0	0	0	0	1	0		0	1	0	1	0	0
Tf_S14_18740948	14	124.5	18740948	NA	G	C	1	2	0	0	0	0	1	0		0	1	0	1	0	0
Tl_S14_23372173	14	124.5	NA	23372173	G	C	1	2	0	0	0	0	1	0		0	1	0	1	0	0
Tl_S14_23382583	14	124.6	NA	23382583	A	C	0	1	0	0	0	0	0	0		1	0	0	0	0	0
Tf_S14_18750441	14	124.6	18750441	NA	A	C	0	1	0	0	0	0	0	0		1	0	0	0	0	0
Tf_Tl_S14_18760295_S14_23391288	14	124.6	18760295	23391288	T	A	0	2	0	0	0	0	0	0		0	1	0	1	0	0
Tf_Tl_S14_18798955_S14_23416181	14	124.6	18798955	23416181	A	T	3	0	0	0	1	1	0	1		0	0	0	0	0	0
Tf_Tl_S14_18798957_S14_23416183	14	124.6	18798957	23416183	A	G	2	3	1	1	0	0	0	0		1	0	1	0	1	0
Tl_S14_23419640	14	124.7	NA	23419640	G	C	2	0	1	1	0	0	0	0		0	0	0	0	0	0
Tf_S14_18802215	14	124.7	18802215	NA	G	C	2	0	1	1	0	0	0	0		0	0	0	0	0	0
Tf_Tl_S14_18802225_S14_23419650	14	124.8	18802225	23419650	A	G	2	3	1	1	0	0	0	0		0	0	1	0	1	1
Tf_S14_18802232	14	124.8	18802232	NA	A	G	0	3	0	0	0	0	0	0		0	0	1	0	1	1
Tl_S14_23419657	14	124.8	NA	23419657	A	G	0	3	0	0	0	0	0	0		0	0	1	0	1	1
Tl_S14_23419670	14	124.8	NA	23419670	G	A	0	3	0	0	0	0	0	0		0	0	1	0	1	1
Tl_S14_23437251	14	124.8	NA	23437251	T	-	0	1	0	0	0	0	0	0		1	0	0	0	0	0
Tf_Tl_S14_18819461_S14_23438563	14	125.1	18819461	23438563	C	T	4	0	0	0	1	1	1	1		0	0	0	0	0	0
Tf_Tl_S14_18823893_S14_23443030	14	125.1	18823893	23443030	-	A	1	0	0	0	0	0	1	0		0	0	0	0	0	0
Tf_S14_18867840	14	125.1	18867840	NA	G	A	1	2	0	0	0	0	1	0		0	1	0	1	0	0
Tf_Tl_S14_18870048_S14_23499296	14	125.1	18870048	23499296	C	A	1	0	0	0	0	0	1	0		0	0	0	0	0	0
Tf_Tl_S14_18885281_S14_23509238	14	125.1	18885281	23509238	G	A	0	1	0	0	0	0	0	0		0	0	0	0	0	1
Tf_Tl_S14_18888042_S14_23512036	14	125.1	18888042	23512036	C	T	0	2	0	0	0	0	0	0		0	1	0	1	0	0
Tf_Tl_S14_18898811_S14_23522896	14	125.1	18898811	23522896	C	T	0	2	0	0	0	0	0	0		0	1	0	1	0	0
Tf_Tl_S14_18922301_S14_23549296	14	125.1	18922301	23549296	C	T	1	2	0	0	0	0	1	0		0	1	0	1	0	0
Tf_Tl_S14_18930327_S14_23558674	14	125.1	18930327	23558674	C	T	3	0	0	0	1	1	0	1		0	0	0	0	0	0
Tf_Tl_S14_18935006_S14_23563359	14	125.1	18935006	23563359	T	A	3	0	0	0	1	1	0	1		0	0	0	0	0	0
Tf_Tl_S14_18935024_S14_23563377	14	125.3	18935024	23563377	G	A	1	0	0	1	0	0	0	0		0	0	0	0	0	0
Tf_Tl_S14_18944333_S14_23579202	14	125.3	18944333	23579202	A	T	0	2	0	0	0	0	0	0		0	1	0	1	0	0
Tf_Tl_S15_21822_S15_56000	15	0	21822	56000	G	A	2	1	1	1	0	0	0	0		1	0	0	0	0	0
Tf_Tl_S15_23822_S15_58012	15	0	23822	58012	C	A	2	1	1	1	0	0	0	0		1	0	0	0	0	0
Tf_Tl_S15_23825_S15_58015	15	0	23825	58015	A	-	2	1	1	1	0	0	0	0		1	0	0	0	0	0
Tf_Tl_S15_23830_S15_58020	15	0	23830	58020	-	C	2	1	1	1	0	0	0	0		1	0	0	0	0	0
Tf_Tl_S15_31330_S15_65749	15	0.2	31330	65749	A	C	1	2	0	0	1	0	0	0		0	1	1	0	0	0
Tf_Tl_S15_33023_S15_67442	15	0.2	33023	67442	A	C	1	2	0	0	1	0	0	0		0	1	1	0	0	0
Tf_Tl_S15_43228_S15_84515	15	0.5	43228	84515	A	T	0	3	0	0	0	0	0	0		0	0	0	1	1	1
Tf_Tl_S15_51764_S15_94596	15	0.7	51764	94596	A	T	0	2	0	0	0	0	0	0		0	1	1	0	0	0
Tf_Tl_S15_51765_S15_94597	15	0.9	51765	94597	C	T	1	0	0	0	0	1	0	0		0	0	0	0	0	0
Tf_Tl_S15_53330_S15_96140	15	0.9	53330	96140	G	T	0	1	0	0	0	0	0	0		0	0	0	1	0	0
Tf_S15_56949	15	0.9	56949	NA	T	A	1	0	0	0	0	1	0	0		0	0	0	0	0	0
Tf_S15_56964	15	0.9	56964	NA	-	A	1	0	0	0	0	1	0	0		0	0	0	0	0	0
Tf_S15_57007	15	0.9	57007	NA	T	-	1	0	0	0	0	1	0	0		0	0	0	0	0	0
Tf_S15_77693	15	0.9	77693	NA	T	-	2	0	0	0	0	0	1	1		0	0	0	0	0	0
Tl_S15_120473	15	0.9	NA	120473	T	-	2	0	0	0	0	0	1	1		0	0	0	0	0	0
Tf_Tl_S15_78524_S15_121567	15	0.9	78524	121567	T	C	3	0	0	0	0	1	1	1		0	0	0	0	0	0
Tf_Tl_S15_78576_S15_121619	15	0.9	78576	121619	G	T	2	1	1	1	0	0	0	0		1	0	0	0	0	0
Tf_Tl_S15_92337_S15_134902	15	0.9	92337	134902	C	T	1	2	0	0	1	0	0	0		0	1	1	0	0	0
Tf_Tl_S15_93108_S15_135673	15	0.9	93108	135673	C	T	3	0	0	0	0	1	1	1		0	0	0	0	0	0
Tf_Tl_S15_93750_S15_136331	15	1.1	93750	136331	A	T	2	0	0	0	0	0	1	1		0	0	0	0	0	0
Tf_Tl_S15_93753_S15_136334	15	1.1	93753	136334	G	A	2	0	0	0	0	0	1	1		0	0	0	0	0	0
Tf_Tl_S15_93755_S15_136336	15	1.1	93755	136336	T	G	2	0	0	0	0	0	1	1		0	0	0	0	0	0
Tf_Tl_S15_94076_S15_136657	15	1.1	94076	136657	C	G	2	0	0	0	0	0	1	1		0	0	0	0	0	0
Tf_Tl_S15_96594_S15_139176	15	1.1	96594	139176	A	G	3	0	0	0	0	1	1	1		0	0	0	0	0	0
Tf_Tl_S15_107383_S15_150373	15	1.1	107383	150373	A	G	2	0	0	0	0	0	1	1		0	0	0	0	0	0
Tf_Tl_S15_115920_S15_155153	15	1.1	115920	155153	-	C	3	0	0	0	0	1	1	1		0	0	0	0	0	0
Tl_S15_206579	15	1.6	NA	206579	C	G	2	3	0	0	1	1	0	0		0	0	0	1	1	1
Tf_S15_170904	15	1.6	170904	NA	C	G	2	3	0	0	1	1	0	0		0	0	0	1	1	1
Tf_S15_170945	15	1.7	170945	NA	G	A	1	2	0	0	1	0	0	0		0	0	0	0	1	1
Tl_S15_206620	15	1.7	NA	206620	G	A	1	2	0	0	1	0	0	0		0	0	0	0	1	1
Tf_Tl_S15_180044_S15_215523	15	2.2	180044	215523	G	T	0	2	0	0	0	0	0	0		0	1	1	0	0	0
Tf_S15_180080	15	2.2	180080	NA	G	A	2	1	1	1	0	0	0	0		1	0	0	0	0	0
Tl_S15_215559	15	2.2	NA	215559	G	A	2	1	1	1	0	0	0	0		1	0	0	0	0	0
Tf_Tl_S15_180086_S15_215565	15	2.8	180086	215565	A	T	0	1	0	0	0	0	0	0		0	0	0	1	0	0
Tf_Tl_S15_180462_S15_215946	15	2.8	180462	215946	T	C	1	0	0	0	0	1	0	0		0	0	0	0	0	0
Tf_S15_198046	15	2.8	198046	NA	T	C	1	5	0	0	1	0	0	0		0	1	1	1	1	1
Tl_S15_215972	15	2.8	NA	215972	C	T	1	0	0	0	0	1	0	0		0	0	0	0	0	0
Tl_S15_236466	15	2.8	NA	236466	C	T	5	1	1	1	0	1	1	1		1	0	0	0	0	0
Tl_S15_236468	15	2.8	NA	236468	C	T	0	2	0	0	0	0	0	0		0	1	1	0	0	0
Tf_Tl_S15_235604_S15_275356	15	2.8	235604	275356	G	A	0	1	0	0	0	0	0	0		0	0	0	1	0	0
Tl_S15_275364	15	2.8	NA	275364	C	A	1	0	0	0	0	1	0	0		0	0	0	0	0	0
Tf_S15_235612	15	2.8	235612	NA	C	A	1	0	0	0	0	1	0	0		0	0	0	0	0	0
Tf_Tl_S15_248385_S15_288554	15	2.8	248385	288554	G	A	0	2	0	0	0	0	0	0		0	1	1	0	0	0
Tf_Tl_S15_271190_S15_345492	15	2.8	271190	345492	A	G	2	0	0	0	0	0	1	1		0	0	0	0	0	0
Tf_Tl_S15_271730_S15_346025	15	2.8	271730	346025	C	T	0	1	0	0	0	0	0	0		0	0	0	1	0	0
Tf_Tl_S15_271747_S15_346042	15	3	271747	346042	G	C	0	1	0	0	0	0	0	0		0	0	0	1	0	0
Tf_S15_288215	15	3.2	288215	NA	G	T	1	2	0	0	1	0	0	0		0	0	0	0	1	1
Tl_S15_362638	15	3.2	NA	362638	G	T	1	2	0	0	1	0	0	0		0	0	0	0	1	1
Tf_Tl_S15_288216_S15_362639	15	3.2	288216	362639	A	G	1	0	0	0	0	1	0	0		0	0	0	0	0	0
Tf_Tl_S15_297581_S15_373410	15	3.2	297581	373410	A	G	2	1	0	0	0	0	1	1		0	0	0	1	0	0
Tf_Tl_S15_297620_S15_373449	15	3.2	297620	373449	G	A	0	2	0	0	0	0	0	0		0	1	1	0	0	0
Tf_S15_298709	15	3.2	298709	NA	T	C	2	1	0	0	0	0	1	1		0	0	0	1	0	0
Tl_S15_374534	15	3.2	NA	374534	T	C	2	1	0	0	0	0	1	1		0	0	0	1	0	0
Tf_Tl_S15_323788_S15_398743	15	3.2	323788	398743	T	G	0	2	0	0	0	0	0	0		0	1	1	0	0	0
Tf_Tl_S15_336963_S15_415129	15	3.3	336963	415129	A	G	0	1	0	0	0	0	0	0		0	0	0	1	0	0
Tf_S15_341468	15	3.3	341468	NA	A	G	0	2	0	0	0	0	0	0		0	1	1	0	0	0
Tl_S15_418811	15	3.3	NA	418811	A	G	0	2	0	0	0	0	0	0		0	1	1	0	0	0
Tf_S15_341494	15	3.3	341494	NA	T	G	0	2	0	0	0	0	0	0		0	1	1	0	0	0
Tl_S15_418837	15	3.3	NA	418837	T	G	0	2	0	0	0	0	0	0		0	1	1	0	0	0
Tf_S15_344380	15	3.3	344380	NA	-	A	0	1	0	0	0	0	0	0		0	0	0	1	0	0
Tl_S15_423155	15	3.3	NA	423155	T	A	0	1	0	0	0	0	0	0		0	0	0	1	0	0
Tf_Tl_S15_369035_S15_447376	15	3.3	369035	447376	T	G	0	1	0	0	0	0	0	0		0	0	0	1	0	0
Tl_S15_514965	15	3.3	NA	514965	A	T	1	0	0	0	0	1	0	0		0	0	0	0	0	0
Tf_S15_426513	15	3.3	426513	NA	-	C	1	0	0	0	0	1	0	0		0	0	0	0	0	0
Tf_S15_426526	15	3.3	426526	NA	A	T	1	0	0	0	0	1	0	0		0	0	0	0	0	0
Tf_S15_446897	15	3.3	446897	NA	A	C	1	0	0	0	0	1	0	0		0	0	0	0	0	0
Tf_S15_452550	15	3.3	452550	NA	C	T	0	1	0	0	0	0	0	0		0	0	0	1	0	0
Tl_S15_535122	15	3.3	NA	535122	A	C	1	0	0	0	0	1	0	0		0	0	0	0	0	0
Tl_S15_541011	15	3.3	NA	541011	C	T	0	1	0	0	0	0	0	0		0	0	0	1	0	0
Tl_S15_541049	15	3.3	NA	541049	A	G	0	1	0	0	0	0	0	0		0	0	0	1	0	0
Tl_S15_541410	15	4.3	NA	541410	A	C	2	2	1	1	0	0	0	0		1	0	0	0	1	0
Tl_S15_541442	15	4.3	NA	541442	A	C	2	2	1	1	0	0	0	0		1	0	0	0	1	0
Tf_S15_452966	15	4.3	452966	NA	A	C	2	2	1	1	0	0	0	0		1	0	0	0	1	0
Tf_S15_453014	15	4.3	453014	NA	-	A	2	2	1	1	0	0	0	0		1	0	0	0	1	0
Tf_S15_453015	15	4.3	453015	NA	A	-	2	2	1	1	0	0	0	0		1	0	0	0	1	0
Tf_Tl_S15_467917_S15_558301	15	4.4	467917	558301	A	G	0	1	0	0	0	0	0	0		0	0	0	0	1	0
Tf_Tl_S15_467919_S15_558303	15	4.4	467919	558303	C	T	0	2	0	0	0	0	0	0		0	1	1	0	0	0
Tf_Tl_S15_477747_S15_570527	15	4.7	477747	570527	C	G	2	1	1	1	0	0	0	0		1	0	0	0	0	0
Tf_Tl_S15_477772_S15_570552	15	5.3	477772	570552	G	T	0	1	0	0	0	0	0	0		0	0	0	1	0	0
Tf_Tl_S15_508390_S15_596553	15	5.3	508390	596553	-	T	0	1	0	0	0	0	0	0		0	0	0	1	0	0
Tf_Tl_S15_510248_S15_598380	15	5.3	510248	598380	C	T	0	1	0	0	0	0	0	0		0	0	0	1	0	0
Tf_Tl_S15_513139_S15_601270	15	5.3	513139	601270	G	A	0	1	0	0	0	0	0	0		0	0	0	1	0	0
Tf_Tl_S15_557182_S15_650480	15	5.7	557182	650480	T	C	2	0	0	0	0	0	1	1		0	0	0	0	0	0
Tf_Tl_S15_557578_S15_650813	15	5.7	557578	650813	G	T	1	2	0	0	1	0	0	0		0	0	0	1	0	1
Tf_Tl_S15_557581_S15_650816	15	5.7	557581	650816	C	T	1	2	0	0	1	0	0	0		0	0	0	1	0	1
Tf_Tl_S15_557608_S15_650843	15	5.7	557608	650843	G	T	1	2	0	0	1	0	0	0		0	0	0	1	0	1
Tf_S15_557647	15	5.7	557647	NA	T	C	1	2	0	0	1	0	0	0		0	0	0	1	0	1
Tl_S15_650882	15	5.8	NA	650882	T	C	1	2	0	0	1	0	0	0		0	0	0	1	0	1
Tf_S15_557671	15	5.8	557671	NA	T	C	1	2	0	0	1	0	0	0		0	0	0	1	0	1
Tl_S15_650906	15	5.8	NA	650906	T	C	1	2	0	0	1	0	0	0		0	0	0	1	0	1
Tf_Tl_S15_563279_S15_656490	15	6	563279	656490	T	A	1	0	0	0	0	1	0	0		0	0	0	0	0	0
Tf_Tl_S15_563284_S15_656495	15	6	563284	656495	C	A	2	0	0	0	0	0	1	1		0	0	0	0	0	0
Tf_Tl_S15_566261_S15_660120	15	6	566261	660120	G	C	0	1	0	0	0	0	0	0		0	0	0	0	1	0
Tf_Tl_S15_566285_S15_660144	15	6	566285	660144	G	A	0	1	0	0	0	0	0	0		0	0	0	0	1	0
Tf_Tl_S15_566294_S15_660153	15	6	566294	660153	C	T	0	1	0	0	0	0	0	0		0	0	0	0	1	0
Tf_Tl_S15_590521_S15_691783	15	6.3	590521	691783	T	G	2	2	0	0	0	0	1	1		0	1	0	0	1	0
Tf_Tl_S15_600177_S15_701093	15	6.4	600177	701093	C	T	2	1	1	0	0	1	0	0		1	0	0	0	0	0
Tl_S15_701105	15	6.4	NA	701105	A	-	2	1	1	0	0	1	0	0		1	0	0	0	0	0
Tf_Tl_S15_604064_S15_705996	15	6.4	604064	705996	G	A	0	1	0	0	0	0	0	0		0	0	0	0	1	0
Tf_S15_604094	15	6.4	604094	NA	G	A	2	1	1	0	0	1	0	0		1	0	0	0	0	0
Tl_S15_706026	15	6.4	NA	706026	G	A	2	1	1	0	0	1	0	0		1	0	0	0	0	0
Tf_Tl_S15_604095_S15_706027	15	6.4	604095	706027	A	C	0	1	0	0	0	0	0	0		0	1	0	0	0	0
Tl_S15_723804	15	6.4	NA	723804	C	G	0	1	0	0	0	0	0	0		0	0	0	0	1	0
Tf_S15_621731	15	6.5	621731	NA	G	T	2	1	1	0	0	1	0	0		1	0	0	0	0	0
Tl_S15_724489	15	6.5	NA	724489	G	T	2	1	1	0	0	1	0	0		1	0	0	0	0	0
Tl_S15_724541	15	7	NA	724541	T	G	0	2	0	0	0	0	0	0		0	1	0	0	1	0
Tf_S15_621783	15	7	621783	NA	T	G	0	2	0	0	0	0	0	0		0	1	0	0	1	0
Tl_S15_765660	15	7.8	NA	765660	C	T	2	1	0	0	0	0	1	1		0	0	0	1	0	0
Tf_S15_625902	15	7.8	625902	NA	G	C	0	1	0	0	0	0	0	0		0	1	0	0	0	0
Tf_S15_649626	15	7.8	649626	NA	C	T	2	1	0	0	0	0	1	1		0	0	0	1	0	0
Tf_Tl_S15_656169_S15_772513	15	8.3	656169	772513	A	T	0	1	0	0	0	0	0	0		0	0	0	0	1	0
Tf_Tl_S15_656735_S15_773110	15	8.3	656735	773110	G	A	0	1	0	0	0	0	0	0		0	0	0	0	1	0
Tf_Tl_S15_660438_S15_776810	15	8.6	660438	776810	A	G	2	0	0	0	0	0	1	1		0	0	0	0	0	0
Tf_Tl_S15_660457_S15_776829	15	8.6	660457	776829	A	G	2	0	0	0	0	0	1	1		0	0	0	0	0	0
Tf_Tl_S15_660458_S15_776830	15	8.6	660458	776830	C	T	2	0	0	0	0	0	1	1		0	0	0	0	0	0
Tf_S15_662225	15	8.6	662225	NA	A	G	0	1	0	0	0	0	0	0		0	1	0	0	0	0
Tl_S15_778581	15	8.6	NA	778581	A	G	0	1	0	0	0	0	0	0		0	1	0	0	0	0
Tf_Tl_S15_690806_S15_816528	15	9.2	690806	816528	G	T	0	1	0	0	0	0	0	0		0	0	1	0	0	0
Tf_S15_690852	15	9.2	690852	NA	C	T	0	2	0	0	0	0	0	0		0	1	0	0	1	0
Tl_S15_816574	15	9.2	NA	816574	C	T	0	2	0	0	0	0	0	0		0	1	0	0	1	0
Tf_Tl_S15_715906_S15_845497	15	9.2	715906	845497	C	-	2	0	0	0	0	0	1	1		0	0	0	0	0	0
Tf_Tl_S15_715908_S15_845499	15	9.2	715908	845499	-	C	2	0	0	0	0	0	1	1		0	0	0	0	0	0
Tf_Tl_S15_717061_S15_846666	15	9.2	717061	846666	C	A	1	0	0	1	0	0	0	0		0	0	0	0	0	0
Tf_Tl_S15_717089_S15_846694	15	9.3	717089	846694	A	-	0	2	0	0	0	0	0	0		0	1	0	0	1	0
Tf_Tl_S15_717107_S15_846712	15	9.3	717107	846712	A	C	1	2	0	1	0	0	0	0		0	1	0	0	1	0
Tf_Tl_S15_728972_S15_860416	15	9.3	728972	860416	T	A	1	0	0	1	0	0	0	0		0	0	0	0	0	0
Tf_Tl_S15_728974_S15_860418	15	9.3	728974	860418	T	A	0	1	0	0	0	0	0	0		0	1	0	0	0	0
Tf_Tl_S15_730346_S15_861814	15	9.3	730346	861814	A	G	0	1	0	0	0	0	0	0		0	0	0	0	1	0
Tf_Tl_S15_742543_S15_875548	15	9.3	742543	875548	A	T	1	0	0	1	0	0	0	0		0	0	0	0	0	0
Tf_Tl_S15_750854_S15_882745	15	9.3	750854	882745	G	C	1	0	0	1	0	0	0	0		0	0	0	0	0	0
Tl_S15_884432	15	9.3	NA	884432	T	-	0	1	0	0	0	0	0	0		0	0	1	0	0	0
Tl_S15_884433	15	9.3	NA	884433	T	A	0	1	0	0	0	0	0	0		0	0	1	0	0	0
Tl_S15_884434	15	9.3	NA	884434	-	A	0	1	0	0	0	0	0	0		0	0	1	0	0	0
Tf_S15_752642	15	9.3	752642	NA	T	A	0	1	0	0	0	0	0	0		0	0	1	0	0	0
Tf_S15_752643	15	9.3	752643	NA	-	A	0	1	0	0	0	0	0	0		0	0	1	0	0	0
Tf_S15_752644	15	9.3	752644	NA	T	-	0	1	0	0	0	0	0	0		0	0	1	0	0	0
Tf_Tl_S15_753023_S15_884816	15	9.3	753023	884816	T	C	0	1	0	0	0	0	0	0		0	0	1	0	0	0
Tl_S15_897369	15	9.3	NA	897369	C	A	2	0	0	0	0	0	1	1		0	0	0	0	0	0
Tf_Tl_S15_777564_S15_909430	15	9.5	777564	909430	T	-	0	2	0	0	0	0	0	0		0	1	0	0	1	0
Tf_Tl_S15_777614_S15_909480	15	9.5	777614	909480	-	A	0	2	0	0	0	0	0	0		0	1	0	0	1	0
Tf_Tl_S15_786246_S15_924946	15	9.5	786246	924946	G	A	2	2	0	0	0	0	1	1		0	1	0	0	1	0
Tf_S15_786306	15	9.5	786306	NA	A	G	1	1	0	1	0	0	0	0		0	0	0	0	0	1
Tf_Tl_S15_786879_S15_925579	15	9.5	786879	925579	-	C	1	1	0	1	0	0	0	0		0	0	0	0	0	1
Tf_Tl_S15_804482_S15_942101	15	9.5	804482	942101	T	C	0	1	0	0	0	0	0	0		0	0	0	0	0	1
Tl_S15_942194	15	9.5	NA	942194	C	G	2	2	0	0	0	0	1	1		0	1	0	0	1	0
Tf_S15_804575	15	9.6	804575	NA	C	G	2	2	0	0	0	0	1	1		0	1	0	0	1	0
Tf_Tl_S15_804590_S15_942209	15	9.6	804590	942209	G	A	1	0	0	1	0	0	0	0		0	0	0	0	0	0
Tf_S15_804593	15	9.6	804593	NA	G	A	2	2	0	0	0	0	1	1		0	1	0	0	1	0
Tl_S15_942212	15	9.6	NA	942212	G	A	2	2	0	0	0	0	1	1		0	1	0	0	1	0
Tl_S15_942226	15	9.6	NA	942226	T	G	1	2	0	1	0	0	0	0		0	1	0	0	1	0
Tf_Tl_S15_808143_S15_946120	15	10	808143	946120	T	C	0	2	0	0	0	0	0	0		0	1	0	0	1	0
Tf_S15_814479	15	10.3	814479	NA	T	A	0	1	0	0	0	0	0	0		0	0	0	0	1	0
Tl_S15_952834	15	10.3	NA	952834	T	A	0	1	0	0	0	0	0	0		0	0	0	0	1	0
Tf_Tl_S15_817378_S15_955825	15	10.3	817378	955825	G	C	2	0	0	0	0	0	1	1		0	0	0	0	0	0
Tf_Tl_S15_818027_S15_956474	15	10.3	818027	956474	G	A	1	1	0	1	0	0	0	0		0	0	1	0	0	0
Tl_S15_969854	15	10.4	NA	969854	T	G	0	1	0	0	0	0	0	0		0	0	0	0	1	0
Tf_Tl_S15_842145_S15_986404	15	10.7	842145	986404	A	G	1	0	0	1	0	0	0	0		0	0	0	0	0	0
Tf_Tl_S15_845314_S15_989355	15	10.7	845314	989355	A	T	1	0	0	1	0	0	0	0		0	0	0	0	0	0
Tf_Tl_S15_903163_S15_1043803	15	10.7	903163	1043803	C	T	0	3	0	0	0	0	0	0		0	0	1	0	1	1
Tf_Tl_S15_917635_S15_1058134	15	10.7	917635	1058134	C	T	0	1	0	0	0	0	0	0		0	0	0	0	1	0
Tf_Tl_S15_917642_S15_1058141	15	11.2	917642	1058141	A	T	2	4	0	0	0	0	1	1		0	1	1	0	1	1
Tf_Tl_S15_917643_S15_1058142	15	11.2	917643	1058142	T	A	2	4	0	0	0	0	1	1		0	1	1	0	1	1
Tf_Tl_S15_917644_S15_1058143	15	11.2	917644	1058143	A	G	2	4	0	0	0	0	1	1		0	1	1	0	1	1
Tf_Tl_S15_927312_S15_1068632	15	11.9	927312	1068632	T	C	0	1	0	0	0	0	0	0		1	0	0	0	0	0
Tf_S15_927354	15	11.9	927354	NA	G	T	2	0	0	0	0	0	1	1		0	0	0	0	0	0
Tl_S15_1068673	15	11.9	NA	1068673	G	T	2	0	0	0	0	0	1	1		0	0	0	0	0	0
Tl_S15_1071567	15	11.9	NA	1071567	C	A	3	3	1	0	1	1	0	0		0	0	1	1	0	1
Tf_S15_933063	15	11.9	933063	NA	C	T	2	0	0	0	0	0	1	1		0	0	0	0	0	0
Tl_S15_1091978	15	11.9	NA	1091978	T	G	1	1	0	1	0	0	0	0		1	0	0	0	0	0
Tf_S15_937151	15	11.9	937151	NA	T	C	2	0	0	0	0	0	1	1		0	0	0	0	0	0
Tf_S15_949406	15	11.9	949406	NA	T	G	1	1	0	1	0	0	0	0		1	0	0	0	0	0
Tl_S15_1091993	15	12.3	NA	1091993	C	T	1	3	0	1	0	0	0	0		1	0	1	0	0	1
Tf_S15_949421	15	12.3	949421	NA	C	T	1	3	0	1	0	0	0	0		1	0	1	0	0	1
Tf_Tl_S15_949818_S15_1092376	15	12.3	949818	1092376	C	T	0	2	0	0	0	0	0	0		0	0	1	0	0	1
Tf_Tl_S15_949857_S15_1092415	15	12.3	949857	1092415	C	T	0	2	0	0	0	0	0	0		0	0	1	0	0	1
Tl_S15_1114945	15	12.7	NA	1114945	A	G	1	1	0	0	0	1	0	0		0	1	0	0	0	0
Tf_S15_970755	15	12.7	970755	NA	A	G	1	1	0	0	0	1	0	0		0	1	0	0	0	0
Tl_S15_1114962	15	12.7	NA	1114962	T	-	0	1	0	0	0	0	0	0		1	0	0	0	0	0
Tl_S15_1114963	15	12.7	NA	1114963	-	C	0	1	0	0	0	0	0	0		1	0	0	0	0	0
Tf_S15_970772	15	12.7	970772	NA	T	-	2	2	1	0	1	0	0	0		1	0	0	1	0	0
Tf_Tl_S15_996322_S15_1140414	15	12.7	996322	1140414	A	T	1	0	0	1	0	0	0	0		0	0	0	0	0	0
Tf_Tl_S15_996339_S15_1140431	15	12.7	996339	1140431	G	A	0	1	0	0	0	0	0	0		0	0	0	0	1	0
Tf_Tl_S15_998157_S15_1142235	15	12.7	998157	1142235	C	T	0	1	0	0	0	0	0	0		1	0	0	0	0	0
Tf_Tl_S15_998267_S15_1142345	15	12.7	998267	1142345	A	G	3	2	0	0	0	1	1	1		0	1	0	0	1	0
Tf_Tl_S15_998273_S15_1142351	15	13	998273	1142351	A	G	2	2	1	1	0	0	0	0		1	0	0	1	0	0
Tf_Tl_S15_998275_S15_1142353	15	13	998275	1142353	C	-	1	2	0	0	1	0	0	0		0	0	1	0	0	1
Tf_Tl_S15_1003730_S15_1147726	15	13	1003730	1147726	G	A	1	0	0	1	0	0	0	0		0	0	0	0	0	0
Tf_Tl_S15_1015521_S15_1158437	15	13	1015521	1158437	A	C	1	0	0	0	0	1	0	0		0	0	0	0	0	0
Tf_S15_1047661	15	13.5	1047661	NA	G	-	3	1	1	0	0	0	1	1		0	0	0	1	0	0
Tl_S15_1184945	15	13.5	NA	1184945	A	-	3	1	1	0	0	0	1	1		0	0	0	1	0	0
Tl_S15_1184946	15	13.5	NA	1184946	G	-	3	1	1	0	0	0	1	1		0	0	0	1	0	0
Tl_S15_1184958	15	13.5	NA	1184958	-	T	3	1	1	0	0	0	1	1		0	0	0	1	0	0
Tf_Tl_S15_1069589_S15_1208278	15	13.9	1069589	1208278	A	C	2	2	0	0	1	1	0	0		0	1	0	0	1	0
Tf_Tl_S15_1069601_S15_1208290	15	13.9	1069601	1208290	G	T	3	1	1	0	0	0	1	1		0	0	0	1	0	0
Tf_Tl_S15_1069619_S15_1208308	15	13.9	1069619	1208308	C	T	3	1	1	0	0	0	1	1		0	0	0	1	0	0
Tf_Tl_S15_1073770_S15_1212850	15	13.9	1073770	1212850	C	T	0	1	0	0	0	0	0	0		1	0	0	0	0	0
Tf_Tl_S15_1090711_S15_1230789	15	14.2	1090711	1230789	T	C	0	2	0	0	0	0	0	0		1	0	1	0	0	0
Tf_Tl_S15_1099982_S15_1243277	15	14.5	1099982	1243277	G	C	0	1	0	0	0	0	0	0		1	0	0	0	0	0
Tf_S15_1099985	15	15	1099985	NA	C	G	3	1	1	0	0	0	1	1		0	0	0	1	0	0
Tl_S15_1243280	15	15	NA	1243280	C	G	3	1	1	0	0	0	1	1		0	0	0	1	0	0
Tl_S15_1243291	15	15	NA	1243291	G	C	1	2	0	0	1	0	0	0		0	1	0	0	1	0
Tf_S15_1099996	15	15	1099996	NA	G	C	1	2	0	0	1	0	0	0		0	1	0	0	1	0
Tl_S15_1243308	15	15	NA	1243308	G	A	3	1	1	0	0	0	1	1		0	0	0	1	0	0
Tf_S15_1100013	15	15	1100013	NA	G	A	3	1	1	0	0	0	1	1		0	0	0	1	0	0
Tl_S15_1243328	15	15	NA	1243328	G	A	3	1	1	0	0	0	1	1		0	0	0	1	0	0
Tl_S15_1243329	15	15	NA	1243329	T	C	3	1	1	0	0	0	1	1		0	0	0	1	0	0
Tf_S15_1100034	15	15	1100034	NA	T	C	3	1	1	0	0	0	1	1		0	0	0	1	0	0
Tf_Tl_S15_1103562_S15_1246012	15	15.7	1103562	1246012	A	G	2	2	0	0	1	1	0	0		0	1	0	0	1	0
Tf_Tl_S15_1109086_S15_1252083	15	15.9	1109086	1252083	T	C	1	2	0	0	1	0	0	0		0	1	0	0	1	0
Tf_Tl_S15_1140733_S15_1297388	15	16	1140733	1297388	A	C	1	2	0	0	1	0	0	0		0	1	0	0	1	0
Tf_S15_1155868	15	16.7	1155868	NA	C	T	1	0	0	0	0	1	0	0		0	0	0	0	0	0
Tf_S15_1178759	15	16.8	1178759	NA	C	A	1	1	0	1	0	0	0	0		0	0	0	0	0	1
Tl_S15_1345257	15	16.8	NA	1345257	T	-	0	2	0	0	0	0	0	0		0	0	1	1	0	0
Tl_S15_1345269	15	16.8	NA	1345269	C	T	0	2	0	0	0	0	0	0		0	0	1	1	0	0
Tf_S15_1178774	15	16.8	1178774	NA	T	A	0	2	0	0	0	0	0	0		0	0	1	1	0	0
Tf_S15_1178775	15	16.8	1178775	NA	A	G	0	2	0	0	0	0	0	0		0	0	1	1	0	0
Tf_S15_1178798	15	16.8	1178798	NA	C	A	1	2	0	0	1	0	0	0		0	1	0	0	1	0
Tf_Tl_S15_1200691_S15_1369405	15	16.8	1200691	1369405	C	T	1	1	1	0	0	0	0	0		1	0	0	0	0	0
Tl_S15_1369410	15	16.8	NA	1369410	C	A	0	2	0	0	0	0	0	0		0	0	1	1	0	0
Tl_S15_1369418	15	16.9	NA	1369418	G	A	1	2	0	0	1	0	0	0		0	1	0	0	1	0
Tl_S15_1383788	15	16.9	NA	1383788	G	C	1	0	0	0	0	1	0	0		0	0	0	0	0	0
Tf_S15_1200696	15	16.9	1200696	NA	C	A	0	2	0	0	0	0	0	0		0	0	1	1	0	0
Tf_S15_1200704	15	16.9	1200704	NA	G	A	1	2	0	0	1	0	0	0		0	1	0	0	1	0
Tf_S15_1214597	15	16.9	1214597	NA	T	-	1	0	1	0	0	0	0	0		0	0	0	0	0	0
Tf_S15_1214617	15	16.9	1214617	NA	C	T	2	0	0	0	0	0	1	1		0	0	0	0	0	0
Tf_S15_1214630	15	17.2	1214630	NA	G	A	0	2	0	0	0	0	0	0		0	0	1	1	0	0
Tl_S15_1383800	15	17.2	NA	1383800	G	A	0	2	0	0	0	0	0	0		0	0	1	1	0	0
Tf_S15_1214650	15	17.2	1214650	NA	T	C	1	0	1	0	0	0	0	0		0	0	0	0	0	0
Tf_Tl_S15_1217603_S15_1386743	15	17.2	1217603	1386743	T	A	1	0	1	0	0	0	0	0		0	0	0	0	0	0
Tl_S15_1386788	15	17.3	NA	1386788	A	G	1	1	0	0	0	1	0	0		1	0	0	0	0	0
Tf_S15_1217648	15	17.3	1217648	NA	A	G	1	1	0	0	0	1	0	0		1	0	0	0	0	0
Tf_Tl_S15_1262000_S15_1422410	15	17.6	1262000	1422410	G	T	1	0	0	0	0	1	0	0		0	0	0	0	0	0
Tf_Tl_S15_1279095_S15_1442073	15	18.1	1279095	1442073	A	T	1	2	0	0	1	0	0	0		0	1	0	0	1	0
Tf_Tl_S15_1295135_S15_1459118	15	18.1	1295135	1459118	G	T	0	1	0	0	0	0	0	0		1	0	0	0	0	0
Tf_Tl_S15_1302945_S15_1467446	15	18.1	1302945	1467446	T	C	0	1	0	0	0	0	0	0		1	0	0	0	0	0
Tl_S15_1467469	15	18.1	NA	1467469	G	C	2	2	0	1	0	1	0	0		1	0	0	0	0	1
Tf_S15_1302968	15	18.1	1302968	NA	G	C	2	2	0	1	0	1	0	0		1	0	0	0	0	1
Tf_S15_1302982	15	18.2	1302982	NA	G	A	2	1	0	1	0	1	0	0		0	0	0	0	0	1
Tl_S15_1467483	15	18.2	NA	1467483	G	A	2	1	0	1	0	1	0	0		0	0	0	0	0	1
Tf_Tl_S15_1302992_S15_1467493	15	18.2	1302992	1467493	T	A	0	1	0	0	0	0	0	0		1	0	0	0	0	0
Tf_Tl_S15_1310084_S15_1474353	15	18.5	1310084	1474353	T	C	1	0	0	0	1	0	0	0		0	0	0	0	0	0
Tf_Tl_S15_1311423_S15_1475662	15	18.5	1311423	1475662	T	C	0	2	0	0	0	0	0	0		0	0	1	1	0	0
Tl_S15_1483178	15	18.5	NA	1483178	A	-	1	0	1	0	0	0	0	0		0	0	0	0	0	0
Tl_S15_1483182	15	18.5	NA	1483182	-	T	2	1	0	0	0	0	1	1		1	0	0	0	0	0
Tl_S15_1483190	15	18.5	NA	1483190	T	-	2	1	0	0	0	0	1	1		1	0	0	0	0	0
Tl_S15_1483215	15	18.6	NA	1483215	A	G	3	3	0	1	1	1	0	0		0	0	1	1	0	1
Tl_S15_1483222	15	18.6	NA	1483222	C	A	0	1	0	0	0	0	0	0		1	0	0	0	0	0
Tf_Tl_S15_1325032_S15_1492322	15	18.8	1325032	1492322	G	T	0	1	0	0	0	0	0	0		1	0	0	0	0	0
Tf_Tl_S15_1331727_S15_1499682	15	18.8	1331727	1499682	T	C	4	2	1	0	1	0	1	1		0	1	0	0	1	0
Tf_S15_1337158	15	18.8	1337158	NA	G	A	0	1	0	0	0	0	0	0		1	0	0	0	0	0
Tf_S15_1337226	15	18.8	1337226	NA	A	G	0	1	0	0	0	0	0	0		1	0	0	0	0	0
Tf_S15_1337260	15	19.3	1337260	NA	A	C	1	0	1	0	0	0	0	0		0	0	0	0	0	0
Tf_Tl_S15_1345674_S15_1513466	15	19.3	1345674	1513466	A	T	1	1	0	0	0	1	0	0		0	0	0	0	0	1
Tf_Tl_S15_1345681_S15_1513473	15	19.3	1345681	1513473	G	T	1	1	0	0	0	1	0	0		0	0	0	0	0	1
Tf_S15_1350909	15	19.5	1350909	NA	T	A	1	0	1	0	0	0	0	0		0	0	0	0	0	0
Tf_S15_1350923	15	19.5	1350923	NA	C	T	1	1	0	0	0	1	0	0		0	0	0	0	0	1
Tf_S15_1350925	15	19.6	1350925	NA	G	A	1	0	0	1	0	0	0	0		0	0	0	0	0	0
Tf_S15_1350926	15	19.6	1350926	NA	C	-	0	1	0	0	0	0	0	0		1	0	0	0	0	0
Tf_S15_1350952	15	19.6	1350952	NA	T	A	0	1	0	0	0	0	0	0		1	0	0	0	0	0
Tf_S15_1350954	15	19.6	1350954	NA	A	-	0	3	0	0	0	0	0	0		1	0	1	1	0	0
Tf_S15_1351425	15	19.6	1351425	NA	G	A	1	0	1	0	0	0	0	0		0	0	0	0	0	0
Tf_S15_1353269	15	19.6	1353269	NA	A	C	1	0	0	1	0	0	0	0		0	0	0	0	0	0
Tl_S15_1528469	15	19.6	NA	1528469	A	C	1	0	0	1	0	0	0	0		0	0	0	0	0	0
Tl_S15_1528470	15	19.6	NA	1528470	C	A	1	0	0	1	0	0	0	0		0	0	0	0	0	0
Tf_Tl_S15_1366468_S15_1540598	15	19.6	1366468	1540598	G	A	1	1	0	0	0	1	0	0		0	0	0	0	0	1
Tf_S15_1403440	15	20.3	1403440	NA	G	C	1	0	0	1	0	0	0	0		0	0	0	0	0	0
Tf_Tl_S15_1403500_S15_1580151	15	20.3	1403500	1580151	A	T	0	2	0	0	0	0	0	0		0	0	1	1	0	0
Tf_Tl_S15_1410345_S15_1588671	15	20.3	1410345	1588671	G	A	1	0	0	0	1	0	0	0		0	0	0	0	0	0
Tf_Tl_S15_1413148_S15_1592515	15	20.3	1413148	1592515	G	A	0	1	0	0	0	0	0	0		1	0	0	0	0	0
Tf_Tl_S15_1421244_S15_1600693	15	20.3	1421244	1600693	C	A	0	2	0	0	0	0	0	0		0	1	0	0	1	0
Tf_Tl_S15_1423143_S15_1602395	15	20.3	1423143	1602395	C	T	1	0	0	0	1	0	0	0		0	0	0	0	0	0
Tf_Tl_S15_1426527_S15_1605676	15	20.4	1426527	1605676	T	-	1	0	1	0	0	0	0	0		0	0	0	0	0	0
Tf_Tl_S15_1427498_S15_1606650	15	20.4	1427498	1606650	A	T	1	0	0	1	0	0	0	0		0	0	0	0	0	0
Tl_S15_1611323	15	20.4	NA	1611323	T	C	0	2	0	0	0	0	0	0		0	0	1	1	0	0
Tf_S15_1437461	15	20.4	1437461	NA	T	C	0	2	0	0	0	0	0	0		0	0	1	1	0	0
Tf_Tl_S15_1440244_S15_1614105	15	20.8	1440244	1614105	A	C	2	0	0	0	0	0	1	1		0	0	0	0	0	0
Tf_Tl_S15_1449145_S15_1622966	15	20.8	1449145	1622966	C	T	1	0	0	1	0	0	0	0		0	0	0	0	0	0
Tf_Tl_S15_1449175_S15_1622996	15	20.8	1449175	1622996	T	C	0	2	0	0	0	0	0	0		0	0	1	1	0	0
Tf_S15_1453691	15	21	1453691	NA	A	C	3	0	1	0	0	0	1	1		0	0	0	0	0	0
Tl_S15_1625900	15	21	NA	1625900	A	C	3	0	1	0	0	0	1	1		0	0	0	0	0	0
Tf_S15_1453692	15	21	1453692	NA	G	A	3	0	1	0	0	0	1	1		0	0	0	0	0	0
Tf_Tl_S15_1453697_S15_1625906	15	21	1453697	1625906	G	A	0	1	0	0	0	0	0	0		1	0	0	0	0	0
Tf_Tl_S15_1453703_S15_1625912	15	21	1453703	1625912	G	T	0	2	0	0	0	0	0	0		0	1	0	0	1	0
Tf_Tl_S15_1453710_S15_1625919	15	21	1453710	1625919	C	A	1	0	0	0	1	0	0	0		0	0	0	0	0	0
Tl_S15_1625945	15	21	NA	1625945	C	T	3	0	1	0	0	0	1	1		0	0	0	0	0	0
Tl_S15_1625948	15	21	NA	1625948	A	G	3	0	1	0	0	0	1	1		0	0	0	0	0	0
Tl_S15_1625949	15	21	NA	1625949	A	T	3	0	1	0	0	0	1	1		0	0	0	0	0	0
Tf_S15_1453736	15	21	1453736	NA	C	T	3	0	1	0	0	0	1	1		0	0	0	0	0	0
Tf_S15_1453739	15	21	1453739	NA	A	G	3	0	1	0	0	0	1	1		0	0	0	0	0	0
Tf_S15_1453740	15	21	1453740	NA	A	T	3	0	1	0	0	0	1	1		0	0	0	0	0	0
Tf_Tl_S15_1470585_S15_1644336	15	21.4	1470585	1644336	G	A	1	0	0	1	0	0	0	0		0	0	0	0	0	0
Tf_Tl_S15_1470605_S15_1644357	15	21.4	1470605	1644357	G	T	0	2	0	0	0	0	0	0		0	0	1	1	0	0
Tf_Tl_S15_1475782_S15_1651759	15	21.4	1475782	1651759	C	G	0	1	0	0	0	0	0	0		1	0	0	0	0	0
Tf_Tl_S15_1475783_S15_1651760	15	21.4	1475783	1651760	C	T	1	1	0	0	1	0	0	0		0	0	0	0	0	1
Tf_Tl_S15_1475789_S15_1651766	15	21.4	1475789	1651766	A	G	1	0	0	1	0	0	0	0		0	0	0	0	0	0
Tf_Tl_S15_1475801_S15_1651778	15	21.4	1475801	1651778	T	C	1	0	0	1	0	0	0	0		0	0	0	0	0	0
Tf_Tl_S15_1476760_S15_1652720	15	21.4	1476760	1652720	C	G	1	0	0	1	0	0	0	0		0	0	0	0	0	0
Tf_Tl_S15_1479394_S15_1655359	15	21.9	1479394	1655359	G	T	4	0	1	0	0	1	1	1		0	0	0	0	0	0
Tf_Tl_S15_1497636_S15_1676967	15	21.9	1497636	1676967	G	A	0	2	0	0	0	0	0	0		0	0	1	1	0	0
Tf_Tl_S15_1497639_S15_1676970	15	21.9	1497639	1676970	T	A	0	2	0	0	0	0	0	0		0	0	1	1	0	0
Tf_S15_1509910	15	22.1	1509910	NA	T	G	2	1	1	0	1	0	0	0		0	0	0	0	0	1
Tf_S15_1509917	15	22.2	1509917	NA	C	G	2	0	0	0	0	0	1	1		0	0	0	0	0	0
Tf_S15_1509923	15	22.2	1509923	NA	C	A	0	2	0	0	0	0	0	0		0	1	0	0	1	0
Tf_S15_1509958	15	22.2	1509958	NA	T	C	2	0	0	0	0	0	1	1		0	0	0	0	0	0
Tf_Tl_S15_1510883_S15_1750319	15	22.2	1510883	1750319	C	T	0	1	0	0	0	0	0	0		1	0	0	0	0	0
Tf_Tl_S15_1525641_S15_1764459	15	22.2	1525641	1764459	T	C	0	1	0	0	0	0	0	0		1	0	0	0	0	0
Tf_S15_1574369	15	22.7	1574369	NA	A	T	0	2	0	0	0	0	0	0		0	1	0	0	1	0
Tf_S15_1607165	15	23	1607165	NA	G	A	1	4	0	0	0	1	0	0		1	1	0	0	1	1
Tf_S15_1607183	15	23.1	1607183	NA	T	C	0	2	0	0	0	0	0	0		0	1	0	0	1	0
Tf_S15_1607193	15	23.1	1607193	NA	T	A	0	1	0	0	0	0	0	0		1	0	0	0	0	0
Tl_S15_1878728	15	23.6	NA	1878728	A	C	0	1	0	0	0	0	0	0		0	0	0	0	0	1
Tl_S15_1878748	15	23.6	NA	1878748	C	A	0	2	0	0	0	0	0	0		0	0	1	1	0	0
Tf_Tl_S15_1612520_S15_1884453	15	23.6	1612520	1884453	A	-	1	0	0	0	0	1	0	0		0	0	0	0	0	0
Tf_Tl_S15_1612522_S15_1884455	15	23.6	1612522	1884455	T	-	1	0	0	0	0	1	0	0		0	0	0	0	0	0
Tf_S15_1622905	15	23.6	1622905	NA	G	A	0	2	0	0	0	0	0	0		0	0	1	1	0	0
Tf_S15_1622922	15	23.6	1622922	NA	A	C	0	1	0	0	0	0	0	0		0	0	0	0	0	1
Tf_Tl_S15_1627801_S15_1915373	15	23.8	1627801	1915373	G	T	1	0	0	1	0	0	0	0		0	0	0	0	0	0
Tl_S15_1927349	15	23.8	NA	1927349	T	-	2	0	0	0	0	0	1	1		0	0	0	0	0	0
Tf_S15_1633883	15	23.8	1633883	NA	C	T	0	2	0	0	0	0	0	0		0	1	0	0	1	0
Tl_S15_1927350	15	24.1	NA	1927350	T	-	1	0	0	0	1	0	0	0		0	0	0	0	0	0
Tl_S15_1927353	15	24.1	NA	1927353	T	-	1	2	1	0	0	0	0	0		0	1	0	0	1	0
Tf_Tl_S15_1637881_S15_1927425	15	24.1	1637881	1927425	T	A	1	0	0	0	1	0	0	0		0	0	0	0	0	0
Tl_S15_1937056	15	24.2	NA	1937056	-	C	0	2	0	0	0	0	0	0		0	0	1	1	0	0
Tl_S15_1937066	15	24.2	NA	1937066	C	A	1	0	0	0	0	1	0	0		0	0	0	0	0	0
Tl_S15_1937081	15	24.2	NA	1937081	A	-	1	0	0	0	1	0	0	0		0	0	0	0	0	0
Tf_S15_1647739	15	24.2	1647739	NA	C	A	1	1	0	1	0	0	0	0		0	0	0	0	0	1
Tl_S15_1937082	15	24.2	NA	1937082	A	C	1	0	0	0	1	0	0	0		0	0	0	0	0	0
Tl_S15_1937084	15	24.2	NA	1937084	A	-	1	0	0	0	1	0	0	0		0	0	0	0	0	0
Tl_S15_1937095	15	24.2	NA	1937095	C	T	1	0	0	0	1	0	0	0		0	0	0	0	0	0
Tf_Tl_S15_1654520_S15_1947905	15	24.2	1654520	1947905	C	G	0	2	0	0	0	0	0	0		0	0	1	1	0	0
Tf_Tl_S15_1654553_S15_1947938	15	24.2	1654553	1947938	C	G	1	1	0	0	1	0	0	0		0	0	0	0	0	1
Tf_S15_1667514	15	24.2	1667514	NA	A	C	0	2	0	0	0	0	0	0		0	1	0	0	1	0
Tl_S15_1960951	15	24.2	NA	1960951	A	C	0	2	0	0	0	0	0	0		0	1	0	0	1	0
Tf_Tl_S15_1667533_S15_1960970	15	24.2	1667533	1960970	T	C	1	0	0	0	1	0	0	0		0	0	0	0	0	0
Tf_S15_1704865	15	24.4	1704865	NA	T	A	3	0	0	1	0	0	1	1		0	0	0	0	0	0
Tf_Tl_S15_1710939_S15_2005171	15	24.9	1710939	2005171	A	G	1	1	0	0	0	1	0	0		1	0	0	0	0	0
Tf_Tl_S15_1710988_S15_2005220	15	24.9	1710988	2005220	T	A	1	1	0	0	0	1	0	0		1	0	0	0	0	0
Tf_Tl_S15_1718655_S15_2012151	15	25.5	1718655	2012151	A	T	1	0	1	0	0	0	0	0		0	0	0	0	0	0
Tf_S15_1718706	15	25.5	1718706	NA	C	G	4	1	1	1	0	0	1	1		1	0	0	0	0	0
Tl_S15_2012202	15	25.5	NA	2012202	C	G	4	1	1	1	0	0	1	1		1	0	0	0	0	0
Tf_Tl_S15_1741223_S15_2026728	15	26.5	1741223	2026728	A	G	1	0	0	0	1	0	0	0		0	0	0	0	0	0
Tl_S15_2041706	15	27.8	NA	2041706	A	G	0	0	0	0	0	0	0	0		0	0	0	0	0	0
Tl_S15_2041720	15	27.8	NA	2041720	G	T	1	3	0	1	0	0	0	0		1	0	1	1	0	0
Tf_S15_1752622	15	27.8	1752622	NA	G	T	1	3	0	1	0	0	0	0		1	0	1	1	0	0
Tf_Tl_S15_1752623_S15_2041721	15	27.8	1752623	2041721	G	A	1	0	0	0	0	1	0	0		0	0	0	0	0	0
Tl_S15_2041730	15	27.8	NA	2041730	T	C	2	3	1	0	1	0	0	0		0	1	0	0	1	1
Tf_Tl_S15_1755622_S15_2044929	15	29.9	1755622	2044929	T	C	1	1	0	0	1	0	0	0		0	1	0	0	0	0
Tf_S15_1761997	15	29.9	1761997	NA	A	G	1	0	0	0	0	1	0	0		0	0	0	0	0	0
Tf_Tl_S15_1767318_S15_2056427	15	29.9	1767318	2056427	T	A	0	1	0	0	0	0	0	0		0	1	0	0	0	0
Tf_Tl_S15_1773059_S15_2062631	15	30.2	1773059	2062631	T	A	1	0	0	1	0	0	0	0		0	0	0	0	0	0
Tf_Tl_S15_1790158_S15_2079723	15	30.2	1790158	2079723	C	T	0	1	0	0	0	0	0	0		0	1	0	0	0	0
Tf_S15_1800039	15	30.5	1800039	NA	A	G	1	1	0	0	0	1	0	0		0	0	0	0	0	1
Tf_S15_1800898	15	30.5	1800898	NA	T	C	1	0	0	1	0	0	0	0		0	0	0	0	0	0
Tf_S15_1800901	15	30.5	1800901	NA	G	A	1	2	0	0	1	0	0	0		0	1	0	0	1	0
Tf_S15_1800904	15	30.5	1800904	NA	T	C	2	0	1	0	0	1	0	0		0	0	0	0	0	0
Tf_S15_1804000	15	30.5	1804000	NA	A	C	2	1	0	0	1	1	0	0		0	0	0	0	1	0
Tf_S15_1804024	15	30.6	1804024	NA	G	C	0	3	0	0	0	0	0	0		0	0	1	1	0	1
Tf_S15_1804042	15	30.6	1804042	NA	G	A	2	4	0	0	0	0	1	1		0	1	1	1	0	1
Tl_S15_2093345	15	30.6	NA	2093345	G	A	0	2	0	0	0	0	0	0		1	0	0	0	1	0
Tl_S15_2093353	15	30.8	NA	2093353	T	G	0	1	0	0	0	0	0	0		1	0	0	0	0	0
Tl_S15_2093357	15	30.8	NA	2093357	A	G	0	2	0	0	0	0	0	0		1	0	0	0	1	0
Tl_S15_2093403	15	30.8	NA	2093403	-	T	0	1	0	0	0	0	0	0		1	0	0	0	0	0
Tl_S15_2093404	15	30.8	NA	2093404	T	-	0	1	0	0	0	0	0	0		1	0	0	0	0	0
Tf_S15_1804048	15	30.8	1804048	NA	C	-	2	0	0	0	0	0	1	1		0	0	0	0	0	0
Tl_S15_2094680	15	30.8	NA	2094680	A	G	1	1	0	0	0	1	0	0		0	0	0	0	0	1
Tl_S15_2094685	15	30.8	NA	2094685	G	A	1	1	0	0	0	1	0	0		0	0	0	0	0	1
Tl_S15_2095692	15	31.1	NA	2095692	T	C	1	0	0	1	0	0	0	0		0	0	0	0	0	0
Tf_Tl_S15_1805432_S15_2100598	15	31.1	1805432	2100598	G	A	4	2	0	1	0	1	1	1		0	1	0	0	1	0
Tf_Tl_S15_1805435_S15_2100601	15	31.1	1805435	2100601	G	T	1	0	0	1	0	0	0	0		0	0	0	0	0	0
Tf_Tl_S15_1805443_S15_2100609	15	31.2	1805443	2100609	G	C	2	0	0	1	0	1	0	0		0	0	0	0	0	0
Tf_Tl_S15_1805452_S15_2100618	15	31.2	1805452	2100618	A	G	0	3	0	0	0	0	0	0		0	0	1	1	0	1
Tf_Tl_S15_1819609_S15_2115849	15	31.2	1819609	2115849	G	A	1	0	0	0	0	1	0	0		0	0	0	0	0	0
Tf_Tl_S15_1819634_S15_2115874	15	32	1819634	2115874	A	G	1	2	0	0	1	0	0	0		0	0	1	1	0	0
Tl_S15_2129391	15	32	NA	2129391	A	G	1	0	1	0	0	0	0	0		0	0	0	0	0	0
Tl_S15_2129401	15	32	NA	2129401	C	T	1	0	0	0	1	0	0	0		0	0	0	0	0	0
Tl_S15_2129413	15	32.5	NA	2129413	A	T	0	2	0	0	0	0	0	0		0	0	1	1	0	0
Tl_S15_2129428	15	32.5	NA	2129428	A	G	2	1	0	0	0	0	1	1		0	0	0	0	1	0
Tf_Tl_S15_1837990_S15_2134180	15	32.5	1837990	2134180	A	C	0	2	0	0	0	0	0	0		0	0	1	1	0	0
Tf_S15_1854751	15	32.5	1854751	NA	A	G	1	0	1	0	0	0	0	0		0	0	0	0	0	0
Tf_Tl_S15_1860831_S15_2157701	15	33	1860831	2157701	A	C	0	1	0	0	0	0	0	0		0	0	0	0	0	1
Tf_Tl_S15_1860856_S15_2157726	15	33	1860856	2157726	A	T	2	0	0	0	0	0	1	1		0	0	0	0	0	0
Tf_Tl_S15_1862670_S15_2159544	15	33.2	1862670	2159544	T	A	1	0	0	1	0	0	0	0		0	0	0	0	0	0
Tf_Tl_S15_1862676_S15_2159550	15	33.2	1862676	2159550	A	T	0	2	0	0	0	0	0	0		0	0	0	0	1	1
Tf_Tl_S15_1862678_S15_2159552	15	33.2	1862678	2159552	C	T	0	1	0	0	0	0	0	0		0	0	0	0	0	1
Tf_Tl_S15_1862689_S15_2159563	15	33.4	1862689	2159563	T	C	0	1	0	0	0	0	0	0		1	0	0	0	0	0
Tf_Tl_S15_1873969_S15_2171071	15	33.4	1873969	2171071	G	A	0	1	0	0	0	0	0	0		0	1	0	0	0	0
Tf_Tl_S15_1873974_S15_2171076	15	33.4	1873974	2171076	G	A	0	1	0	0	0	0	0	0		1	0	0	0	0	0
Tf_Tl_S15_1879194_S15_2176366	15	33.4	1879194	2176366	G	A	1	0	0	0	0	1	0	0		0	0	0	0	0	0
Tf_Tl_S15_1879204_S15_2176376	15	33.4	1879204	2176376	G	A	0	1	0	0	0	0	0	0		1	0	0	0	0	0
Tf_Tl_S15_1884263_S15_2181076	15	33.4	1884263	2181076	C	G	1	0	0	1	0	0	0	0		0	0	0	0	0	0
Tf_Tl_S15_1884264_S15_2181077	15	33.4	1884264	2181077	A	T	1	0	0	1	0	0	0	0		0	0	0	0	0	0
Tf_Tl_S15_1886594_S15_2183400	15	33.4	1886594	2183400	G	A	1	0	0	1	0	0	0	0		0	0	0	0	0	0
Tf_Tl_S15_1886603_S15_2183409	15	33.4	1886603	2183409	G	T	2	1	1	0	1	0	0	0		0	0	0	0	1	0
Tf_Tl_S15_1890442_S15_2187383	15	33.4	1890442	2187383	A	T	2	0	0	0	0	0	1	1		0	0	0	0	0	0
Tf_Tl_S15_1899807_S15_2196744	15	33.5	1899807	2196744	A	-	1	0	0	1	0	0	0	0		0	0	0	0	0	0
Tl_S15_2196781	15	33.5	NA	2196781	-	G	1	0	0	1	0	0	0	0		0	0	0	0	0	0
Tl_S15_2199416	15	33.9	NA	2199416	G	C	0	1	0	0	0	0	0	0		0	0	0	0	0	1
Tf_Tl_S15_1915812_S15_2213274	15	33.9	1915812	2213274	A	T	2	0	1	1	0	0	0	0		0	0	0	0	0	0
Tf_Tl_S15_1915814_S15_2213276	15	34.3	1915814	2213276	T	A	0	1	0	0	0	0	0	0		0	1	0	0	0	0
Tf_Tl_S15_1929566_S15_2225973	15	34.3	1929566	2225973	-	T	0	1	0	0	0	0	0	0		0	0	0	0	1	0
Tf_Tl_S15_1937949_S15_2237053	15	34.3	1937949	2237053	C	T	0	1	0	0	0	0	0	0		1	0	0	0	0	0
Tl_S15_2238681	15	34.5	NA	2238681	C	-	2	0	0	0	0	0	1	1		0	0	0	0	0	0
Tl_S15_2238685	15	34.5	NA	2238685	G	A	0	1	0	0	0	0	0	0		0	0	0	0	0	1
Tl_S15_2238694	15	34.5	NA	2238694	T	A	0	1	0	0	0	0	0	0		0	0	0	0	1	0
Tf_S15_1939509	15	34.5	1939509	NA	C	-	2	0	0	0	0	0	1	1		0	0	0	0	0	0
Tf_S15_1939514	15	34.5	1939514	NA	G	A	0	1	0	0	0	0	0	0		0	0	0	0	0	1
Tf_Tl_S15_1939523_S15_2238695	15	34.5	1939523	2238695	C	A	0	1	0	0	0	0	0	0		0	0	0	0	1	0
Tf_S15_1939536	15	34.5	1939536	NA	A	G	2	0	0	0	0	0	1	1		0	0	0	0	0	0
Tl_S15_2238708	15	34.5	NA	2238708	A	G	2	0	0	0	0	0	1	1		0	0	0	0	0	0
Tf_Tl_S15_1966775_S15_2269262	15	34.7	1966775	2269262	C	T	1	0	0	1	0	0	0	0		0	0	0	0	0	0
Tl_S15_2272965	15	34.7	NA	2272965	-	C	0	1	0	0	0	0	0	0		1	0	0	0	0	0
Tf_Tl_S15_1976149_S15_2282565	15	35.5	1976149	2282565	C	G	1	0	0	0	1	0	0	0		0	0	0	0	0	0
Tf_Tl_S15_1983207_S15_2291659	15	35.5	1983207	2291659	C	T	0	1	0	0	0	0	0	0		0	0	0	0	1	0
Tl_S15_2305272	15	35.8	NA	2305272	C	T	0	1	0	0	0	0	0	0		0	0	0	0	1	0
Tl_S15_2305276	15	35.8	NA	2305276	G	-	0	1	0	0	0	0	0	0		0	0	0	0	1	0
Tf_Tl_S15_2005306_S15_2314103	15	35.8	2005306	2314103	G	T	1	0	1	0	0	0	0	0		0	0	0	0	0	0
Tf_Tl_S15_2014719_S15_2323752	15	35.8	2014719	2323752	G	C	4	2	1	0	1	0	1	1		0	0	0	0	1	1
Tf_Tl_S15_2014740_S15_2323773	15	35.8	2014740	2323773	A	G	0	1	0	0	0	0	0	0		0	0	0	0	0	1
Tf_Tl_S15_2016168_S15_2325201	15	35.8	2016168	2325201	C	G	0	1	0	0	0	0	0	0		0	0	0	0	0	1
Tf_S15_2034928	15	36	2034928	NA	C	A	0	2	0	0	0	0	0	0		0	0	1	1	0	0
Tf_S15_2034942	15	36	2034942	NA	T	C	1	0	0	1	0	0	0	0		0	0	0	0	0	0
Tf_S15_2034973	15	36	2034973	NA	C	T	2	0	1	0	1	0	0	0		0	0	0	0	0	0
Tf_Tl_S15_2037021_S15_2347289	15	36	2037021	2347289	A	T	1	1	0	0	0	1	0	0		0	1	0	0	0	0
Tf_Tl_S15_2037027_S15_2347295	15	36.2	2037027	2347295	A	G	0	2	0	0	0	0	0	0		0	0	1	1	0	0
Tf_S15_2037057	15	36.2	2037057	NA	A	T	1	0	0	1	0	0	0	0		0	0	0	0	0	0
Tf_S15_2037091	15	36.2	2037091	NA	C	A	0	2	0	0	0	0	0	0		0	0	1	1	0	0
Tl_S15_2347325	15	36.2	NA	2347325	A	T	1	0	0	1	0	0	0	0		0	0	0	0	0	0
Tl_S15_2347359	15	36.2	NA	2347359	C	A	0	2	0	0	0	0	0	0		0	0	1	1	0	0
Tf_Tl_S15_2056192_S15_2361588	15	36.2	2056192	2361588	T	A	0	2	0	0	0	0	0	0		0	0	1	1	0	0
Tf_Tl_S15_2056208_S15_2361604	15	36.2	2056208	2361604	-	G	0	2	0	0	0	0	0	0		0	0	1	1	0	0
Tf_Tl_S15_2056210_S15_2361606	15	36.2	2056210	2361606	G	-	0	2	0	0	0	0	0	0		0	0	1	1	0	0
Tf_Tl_S15_2059267_S15_2365075	15	36.2	2059267	2365075	A	G	0	2	0	0	0	0	0	0		0	0	1	1	0	0
Tf_Tl_S15_2059269_S15_2365077	15	36.2	2059269	2365077	C	T	0	2	0	0	0	0	0	0		0	0	1	1	0	0
Tf_S15_2064499	15	36.2	2064499	NA	G	A	0	2	0	0	0	0	0	0		0	0	1	1	0	0
Tf_S15_2064545	15	36.2	2064545	NA	T	-	0	2	0	0	0	0	0	0		0	0	1	1	0	0
Tl_S15_2374231	15	36.7	NA	2374231	C	A	2	1	1	0	1	0	0	0		0	0	0	0	1	0
Tf_S15_2068318	15	36.7	2068318	NA	C	A	2	1	1	0	1	0	0	0		0	0	0	0	1	0
Tf_Tl_S15_2098153_S15_2406811	15	37.9	2098153	2406811	T	C	1	0	0	0	1	0	0	0		0	0	0	0	0	0
Tf_Tl_S15_2098160_S15_2406818	15	37.9	2098160	2406818	C	T	1	0	0	0	1	0	0	0		0	0	0	0	0	0
Tl_S15_2490117	15	38.4	NA	2490117	C	T	0	1	0	0	0	0	0	0		0	1	0	0	0	0
Tf_S15_2166525	15	38.4	2166525	NA	C	G	1	1	0	0	0	1	0	0		0	0	0	0	0	1
Tf_Tl_S15_2182745_S15_2491599	15	38.4	2182745	2491599	G	T	1	0	1	0	0	0	0	0		0	0	0	0	0	0
Tl_S15_2492997	15	38.4	NA	2492997	A	G	1	0	1	0	0	0	0	0		0	0	0	0	0	0
Tf_Tl_S15_2185604_S15_2494674	15	38.4	2185604	2494674	G	A	0	1	0	0	0	0	0	0		0	0	0	0	1	0
Tf_Tl_S15_2185619_S15_2494689	15	38.4	2185619	2494689	G	C	1	1	0	0	0	1	0	0		0	0	0	0	0	1
Tf_Tl_S15_2191047_S15_2500890	15	38.4	2191047	2500890	C	T	0	1	0	0	0	0	0	0		1	0	0	0	0	0
Tl_S15_2509267	15	38.4	NA	2509267	-	T	0	1	0	0	0	0	0	0		1	0	0	0	0	0
Tl_S15_2509311	15	38.4	NA	2509311	T	-	0	1	0	0	0	0	0	0		1	0	0	0	0	0
Tf_S15_2197978	15	38.4	2197978	NA	T	-	1	2	0	0	0	1	0	0		0	1	0	0	0	1
Tf_Tl_S15_2199483_S15_2510688	15	38.4	2199483	2510688	T	C	1	2	0	0	0	1	0	0		0	1	0	0	0	1
Tf_Tl_S15_2201487_S15_2512906	15	38.5	2201487	2512906	C	T	1	0	0	0	1	0	0	0		0	0	0	0	0	0
Tf_S15_2201514	15	38.5	2201514	NA	T	C	1	0	1	0	0	0	0	0		0	0	0	0	0	0
Tl_S15_2512933	15	38.5	NA	2512933	T	C	1	0	1	0	0	0	0	0		0	0	0	0	0	0
Tf_Tl_S15_2203448_S15_2514864	15	38.5	2203448	2514864	C	T	0	1	0	0	0	0	0	0		0	0	0	0	0	1
Tf_Tl_S15_2203484_S15_2514900	15	38.5	2203484	2514900	C	T	1	0	1	0	0	0	0	0		0	0	0	0	0	0
Tf_Tl_S15_2203543_S15_2514959	15	38.5	2203543	2514959	G	A	1	0	1	0	0	0	0	0		0	0	0	0	0	0
Tf_Tl_S15_2203564_S15_2514980	15	38.5	2203564	2514980	G	A	0	1	0	0	0	0	0	0		1	0	0	0	0	0
Tf_Tl_S15_2203570_S15_2514984	15	38.5	2203570	2514984	A	G	1	2	1	0	0	0	0	0		1	1	0	0	0	0
Tf_Tl_S15_2203578_S15_2514992	15	38.5	2203578	2514992	G	-	0	1	0	0	0	0	0	0		0	1	0	0	0	0
Tl_S15_2514993	15	38.5	NA	2514993	T	-	1	0	1	0	0	0	0	0		0	0	0	0	0	0
Tl_S15_2514994	15	38.6	NA	2514994	-	T	1	1	1	0	0	0	0	0		0	1	0	0	0	0
Tf_Tl_S15_2208954_S15_2519696	15	38.6	2208954	2519696	A	G	1	0	1	0	0	0	0	0		0	0	0	0	0	0
Tf_Tl_S15_2208967_S15_2519709	15	38.6	2208967	2519709	A	C	1	0	0	0	1	0	0	0		0	0	0	0	0	0
Tf_S15_2217321	15	38.6	2217321	NA	-	C	1	0	0	0	0	1	0	0		0	0	0	0	0	0
Tf_Tl_S15_2221381_S15_2529822	15	38.7	2221381	2529822	A	G	1	0	0	1	0	0	0	0		0	0	0	0	0	0
Tf_Tl_S15_2225047_S15_2533779	15	38.7	2225047	2533779	T	C	1	0	0	1	0	0	0	0		0	0	0	0	0	0
Tf_Tl_S15_2225084_S15_2533816	15	38.9	2225084	2533816	G	A	1	0	0	0	1	0	0	0		0	0	0	0	0	0
Tl_S15_2533842	15	38.9	NA	2533842	A	T	1	0	0	1	0	0	0	0		0	0	0	0	0	0
Tf_S15_2225110	15	38.9	2225110	NA	A	T	1	0	0	1	0	0	0	0		0	0	0	0	0	0
Tf_S15_2225166	15	38.9	2225166	NA	G	C	1	0	0	1	0	0	0	0		0	0	0	0	0	0
Tl_S15_2533897	15	38.9	NA	2533897	G	-	1	0	0	1	0	0	0	0		0	0	0	0	0	0
Tl_S15_2533898	15	38.9	NA	2533898	-	C	1	0	0	1	0	0	0	0		0	0	0	0	0	0
Tf_Tl_S15_2225463_S15_2534195	15	38.9	2225463	2534195	G	A	0	1	0	0	0	0	0	0		0	0	0	0	1	0
Tf_Tl_S15_2225465_S15_2534197	15	39.1	2225465	2534197	G	A	1	0	0	1	0	0	0	0		0	0	0	0	0	0
Tf_S15_2231366	15	39.1	2231366	NA	G	A	0	1	0	0	0	0	0	0		0	1	0	0	0	0
Tf_Tl_S15_2233577_S15_2548843	15	39.1	2233577	2548843	G	A	0	1	0	0	0	0	0	0		0	1	0	0	0	0
Tf_Tl_S15_2236874_S15_2552128	15	39.1	2236874	2552128	T	A	1	0	0	1	0	0	0	0		0	0	0	0	0	0
Tf_Tl_S15_2236875_S15_2552129	15	39.1	2236875	2552129	-	A	1	0	0	1	0	0	0	0		0	0	0	0	0	0
Tf_Tl_S15_2236895_S15_2552149	15	39.1	2236895	2552149	T	A	1	0	0	0	1	0	0	0		0	0	0	0	0	0
Tf_Tl_S15_2236903_S15_2552157	15	39.1	2236903	2552157	A	-	1	0	0	1	0	0	0	0		0	0	0	0	0	0
Tf_Tl_S15_2242552_S15_2557634	15	39.1	2242552	2557634	T	A	1	0	0	0	1	0	0	0		0	0	0	0	0	0
Tf_Tl_S15_2245751_S15_2561257	15	39.6	2245751	2561257	G	A	2	2	0	0	0	0	1	1		0	0	1	1	0	0
Tf_Tl_S15_2245802_S15_2561308	15	39.6	2245802	2561308	C	T	0	1	0	0	0	0	0	0		0	1	0	0	0	0
Tf_Tl_S15_2246180_S15_2561688	15	39.6	2246180	2561688	T	C	2	2	0	0	0	0	1	1		0	0	1	1	0	0
Tf_S15_2275084	15	40.4	2275084	NA	A	G	1	0	0	1	0	0	0	0		0	0	0	0	0	0
Tf_S15_2275122	15	40.4	2275122	NA	-	T	1	0	0	1	0	0	0	0		0	0	0	0	0	0
Tf_Tl_S15_2285167_S15_2623368	15	40.4	2285167	2623368	T	C	0	1	0	0	0	0	0	0		0	0	0	0	0	1
Tf_Tl_S15_2289577_S15_2627852	15	40.4	2289577	2627852	A	G	0	1	0	0	0	0	0	0		0	0	0	0	0	1
Tf_Tl_S15_2295498_S15_2633872	15	41	2295498	2633872	T	-	0	1	0	0	0	0	0	0		0	0	0	0	0	1
Tf_Tl_S15_2295523_S15_2633897	15	41	2295523	2633897	T	G	0	1	0	0	0	0	0	0		0	0	0	0	0	1
Tl_S15_2651920	15	41	NA	2651920	-	T	2	2	0	1	1	0	0	0		1	0	0	0	1	0
Tf_S15_2310435	15	41	2310435	NA	-	T	2	2	0	1	1	0	0	0		1	0	0	0	1	0
Tf_Tl_S15_2310471_S15_2651956	15	41	2310471	2651956	A	-	2	2	0	1	1	0	0	0		1	0	0	0	1	0
Tf_Tl_S15_2310488_S15_2651973	15	41.1	2310488	2651973	T	G	1	1	0	1	0	0	0	0		0	0	0	0	1	0
Tf_Tl_S15_2317581_S15_2658687	15	41.1	2317581	2658687	G	C	0	1	0	0	0	0	0	0		0	0	0	0	0	1
Tf_Tl_S15_2332268_S15_2675781	15	41.9	2332268	2675781	G	T	0	1	0	0	0	0	0	0		0	0	0	0	1	0
Tf_Tl_S15_2332297_S15_2675810	15	41.9	2332297	2675810	C	G	1	1	0	1	0	0	0	0		0	0	0	0	0	1
Tf_Tl_S15_2333933_S15_2677446	15	41.9	2333933	2677446	T	G	1	0	0	0	1	0	0	0		0	0	0	0	0	0
Tl_S15_2684388	15	41.9	NA	2684388	A	T	1	0	0	0	1	0	0	0		0	0	0	0	0	0
Tf_Tl_S15_2344687_S15_2690553	15	42.2	2344687	2690553	C	T	0	1	0	0	0	0	0	0		0	0	0	0	0	1
Tf_Tl_S15_2344732_S15_2690598	15	42.2	2344732	2690598	G	A	0	1	0	0	0	0	0	0		0	0	0	0	0	1
Tl_S15_2715759	15	42.7	NA	2715759	C	T	2	0	0	1	1	0	0	0		0	0	0	0	0	0
Tf_S15_2363895	15	42.7	2363895	NA	C	T	2	0	0	1	1	0	0	0		0	0	0	0	0	0
Tf_Tl_S15_2363898_S15_2715762	15	42.7	2363898	2715762	T	A	0	1	0	0	0	0	0	0		0	0	0	0	1	0
Tf_S15_2363925	15	42.7	2363925	NA	C	T	2	0	0	1	1	0	0	0		0	0	0	0	0	0
Tl_S15_2715789	15	42.7	NA	2715789	C	T	2	0	0	1	1	0	0	0		0	0	0	0	0	0
Tf_S15_2390691	15	43.4	2390691	NA	-	T	0	1	0	0	0	0	0	0		0	0	0	0	0	1
Tf_S15_2390692	15	43.4	2390692	NA	-	C	0	1	0	0	0	0	0	0		0	0	0	0	0	1
Tf_S15_2390696	15	43.4	2390696	NA	-	G	0	1	0	0	0	0	0	0		0	0	0	0	0	1
Tf_S15_2390697	15	43.4	2390697	NA	-	G	0	1	0	0	0	0	0	0		0	0	0	0	0	1
Tf_S15_2393139	15	43.7	2393139	NA	A	C	2	0	0	1	1	0	0	0		0	0	0	0	0	0
Tl_S15_2737718	15	43.7	NA	2737718	A	C	2	0	0	1	1	0	0	0		0	0	0	0	0	0
Tf_Tl_S15_2443045_S15_2792936	15	43.7	2443045	2792936	A	C	1	0	0	0	0	1	0	0		0	0	0	0	0	0
Tf_Tl_S15_2446995_S15_2796787	15	43.8	2446995	2796787	A	G	1	0	0	0	0	1	0	0		0	0	0	0	0	0
Tf_S15_2461993	15	43.9	2461993	NA	A	T	2	1	0	0	0	0	1	1		0	0	0	0	0	1
Tl_S15_2802268	15	43.9	NA	2802268	A	T	2	1	0	0	0	0	1	1		0	0	0	0	0	1
Tf_Tl_S15_2473915_S15_2812194	15	43.9	2473915	2812194	G	A	0	1	0	0	0	0	0	0		0	0	0	0	1	0
Tf_Tl_S15_2473965_S15_2812244	15	44.3	2473965	2812244	C	A	0	1	0	0	0	0	0	0		0	0	0	0	0	1
Tl_S15_2863331	15	44.6	NA	2863331	G	A	1	0	0	0	0	1	0	0		0	0	0	0	0	0
Tf_S15_2510836	15	44.6	2510836	NA	G	A	1	0	0	0	0	1	0	0		0	0	0	0	0	0
Tf_Tl_S15_2540482_S15_2891111	15	44.9	2540482	2891111	A	G	0	1	0	0	0	0	0	0		1	0	0	0	0	0
Tf_S15_2540504	15	44.9	2540504	NA	C	T	0	2	0	0	0	0	0	0		1	0	0	0	0	1
Tl_S15_2891133	15	44.9	NA	2891133	C	T	0	2	0	0	0	0	0	0		1	0	0	0	0	1
Tf_Tl_S15_2540512_S15_2891141	15	44.9	2540512	2891141	C	T	0	1	0	0	0	0	0	0		0	0	0	0	0	1
Tf_S15_2540519	15	44.9	2540519	NA	G	C	0	1	0	0	0	0	0	0		0	0	0	0	0	1
Tf_S15_2565530	15	44.9	2565530	NA	C	T	1	0	0	1	0	0	0	0		0	0	0	0	0	0
Tl_S15_2917075	15	44.9	NA	2917075	C	T	1	0	0	1	0	0	0	0		0	0	0	0	0	0
Tf_Tl_S15_2577593_S15_2936883	15	45.2	2577593	2936883	T	C	0	2	0	0	0	0	0	0		0	0	1	1	0	0
Tf_Tl_S15_2577614_S15_2936904	15	45.2	2577614	2936904	A	G	1	1	0	0	0	1	0	0		0	0	0	0	1	0
Tl_S15_2980229	15	45.3	NA	2980229	A	G	1	0	0	1	0	0	0	0		0	0	0	0	0	0
Tf_S15_2633712	15	45.5	2633712	NA	G	A	1	1	0	0	0	1	0	0		0	0	0	0	1	0
Tl_S15_2999929	15	45.5	NA	2999929	G	A	1	1	0	0	0	1	0	0		0	0	0	0	1	0
Tl_S15_2999934	15	45.5	NA	2999934	C	A	1	1	0	0	0	1	0	0		0	0	0	0	1	0
Tf_S15_2633717	15	45.5	2633717	NA	C	A	1	1	0	0	0	1	0	0		0	0	0	0	1	0
Tf_Tl_S15_2633733_S15_2999950	15	45.5	2633733	2999950	A	T	2	1	0	0	1	1	0	0		0	0	0	0	1	0
Tf_Tl_S15_2674715_S15_3044638	15	45.7	2674715	3044638	G	T	1	0	0	1	0	0	0	0		0	0	0	0	0	0
Tf_Tl_S15_2674730_S15_3044653	15	45.7	2674730	3044653	G	C	1	0	0	1	0	0	0	0		0	0	0	0	0	0
Tf_S15_2682188	15	46.7	2682188	NA	C	T	2	3	0	1	1	0	0	0		0	0	1	1	1	0
Tf_S15_2711946	15	46.7	2711946	NA	T	G	1	0	0	0	0	1	0	0		0	0	0	0	0	0
Tf_Tl_S15_2715512_S15_3091985	15	47.1	2715512	3091985	T	-	0	1	0	0	0	0	0	0		0	1	0	0	0	0
Tf_Tl_S15_2737227_S15_3113892	15	47.1	2737227	3113892	C	T	0	1	0	0	0	0	0	0		1	0	0	0	0	0
Tf_Tl_S15_2737592_S15_3114257	15	47.4	2737592	3114257	T	C	0	2	0	0	0	0	0	0		0	0	1	1	0	0
Tl_S15_3114974	15	47.4	NA	3114974	G	A	1	0	0	1	0	0	0	0		0	0	0	0	0	0
Tl_S15_3124664	15	47.4	NA	3124664	T	C	1	0	1	0	0	0	0	0		0	0	0	0	0	0
Tl_S15_3124666	15	47.4	NA	3124666	C	G	1	0	1	0	0	0	0	0		0	0	0	0	0	0
Tl_S15_3124707	15	47.4	NA	3124707	G	C	0	2	0	0	0	0	0	0		1	1	0	0	0	0
Tf_S15_2744847	15	47.4	2744847	NA	G	A	0	1	0	0	0	0	0	0		1	0	0	0	0	0
Tl_S15_3124716	15	47.4	NA	3124716	G	A	0	1	0	0	0	0	0	0		1	0	0	0	0	0
Tl_S15_3133449	15	47.7	NA	3133449	A	-	2	0	0	0	0	0	1	1		0	0	0	0	0	0
Tf_S15_2758758	15	47.7	2758758	NA	C	T	1	1	0	0	0	1	0	0		0	0	0	0	0	1
Tf_S15_2758760	15	47.7	2758760	NA	A	G	1	1	0	0	0	1	0	0		0	0	0	0	0	1
Tl_S15_3133472	15	47.7	NA	3133472	T	G	0	1	0	0	0	0	0	0		0	1	0	0	0	0
Tl_S15_3145031	15	47.7	NA	3145031	C	T	1	1	0	0	0	1	0	0		0	0	0	0	0	1
Tl_S15_3145033	15	47.7	NA	3145033	A	G	1	1	0	0	0	1	0	0		0	0	0	0	0	1
Tf_Tl_S15_2759687_S15_3145933	15	47.7	2759687	3145933	G	A	1	1	0	0	0	1	0	0		0	0	0	0	0	1
Tf_Tl_S15_2760133_S15_3146380	15	47.7	2760133	3146380	T	C	0	1	0	0	0	0	0	0		1	0	0	0	0	0
Tf_S15_2762565	15	47.7	2762565	NA	C	A	0	1	0	0	0	0	0	0		1	0	0	0	0	0
Tf_S15_2779657	15	48.6	2779657	NA	G	A	0	2	0	0	0	0	0	0		0	0	1	1	0	0
Tl_S15_3166284	15	48.6	NA	3166284	G	A	0	2	0	0	0	0	0	0		0	0	1	1	0	0
Tf_Tl_S15_2781258_S15_3167923	15	48.6	2781258	3167923	T	G	1	1	0	1	0	0	0	0		0	0	0	0	1	0
Tf_Tl_S15_2787742_S15_3175511	15	48.8	2787742	3175511	C	T	1	0	0	0	1	0	0	0		0	0	0	0	0	0
Tf_Tl_S15_2788756_S15_3176525	15	48.8	2788756	3176525	G	A	1	0	0	1	0	0	0	0		0	0	0	0	0	0
Tf_Tl_S15_2815277_S15_3205692	15	49.3	2815277	3205692	C	T	0	1	0	0	0	0	0	0		0	1	0	0	0	0
Tl_S15_3225677	15	49.3	NA	3225677	-	A	1	0	0	0	1	0	0	0		0	0	0	0	0	0
Tl_S15_3225681	15	49.3	NA	3225681	T	G	2	1	0	1	1	0	0	0		0	0	0	0	1	0
Tl_S15_3225686	15	49.3	NA	3225686	C	T	1	1	0	0	1	0	0	0		0	0	0	0	1	0
Tl_S15_3225696	15	49.3	NA	3225696	A	C	4	1	1	0	0	1	1	1		0	0	0	0	0	1
Tl_S15_3226707	15	49.4	NA	3226707	A	-	0	1	0	0	0	0	0	0		0	1	0	0	0	0
Tl_S15_3280563	15	49.4	NA	3280563	A	G	1	0	0	0	1	0	0	0		0	0	0	0	0	0
Tf_Tl_S15_2884443_S15_3284864	15	49.4	2884443	3284864	C	T	2	0	0	1	1	0	0	0		0	0	0	0	0	0
Tf_Tl_S15_2892177_S15_3293016	15	49.6	2892177	3293016	A	G	2	0	0	0	0	0	1	1		0	0	0	0	0	0
Tf_Tl_S15_2897573_S15_3297946	15	49.6	2897573	3297946	C	T	2	1	0	0	0	0	1	1		0	0	0	0	1	0
Tl_S15_3297955	15	49.6	NA	3297955	G	A	3	0	1	1	1	0	0	0		0	0	0	0	0	0
Tf_S15_2897582	15	49.6	2897582	NA	G	A	3	0	1	1	1	0	0	0		0	0	0	0	0	0
Tf_Tl_S15_2897590_S15_3297963	15	49.6	2897590	3297963	C	G	2	0	0	1	1	0	0	0		0	0	0	0	0	0
Tf_Tl_S15_2897621_S15_3297994	15	49.7	2897621	3297994	C	T	0	3	0	0	0	0	0	0		1	0	1	1	0	0
Tf_Tl_S15_2909802_S15_3310429	15	49.7	2909802	3310429	A	G	0	1	0	0	0	0	0	0		0	1	0	0	0	0
Tf_Tl_S15_2934147_S15_3333777	15	49.7	2934147	3333777	T	C	0	1	0	0	0	0	0	0		0	1	0	0	0	0
Tf_Tl_S15_2934811_S15_3334431	15	49.9	2934811	3334431	T	C	1	0	0	1	0	0	0	0		0	0	0	0	0	0
Tf_Tl_S15_2935355_S15_3334987	15	50.1	2935355	3334987	-	T	4	0	0	1	1	0	1	1		0	0	0	0	0	0
Tf_Tl_S15_2935357_S15_3334989	15	50.1	2935357	3334989	T	G	2	0	0	0	0	0	1	1		0	0	0	0	0	0
Tf_Tl_S15_2935358_S15_3334990	15	50.1	2935358	3334990	G	T	2	0	0	1	1	0	0	0		0	0	0	0	0	0
Tf_Tl_S15_2935359_S15_3334991	15	50.1	2935359	3334991	C	T	4	0	0	1	1	0	1	1		0	0	0	0	0	0
Tf_Tl_S15_2935365_S15_3334997	15	50.1	2935365	3334997	T	-	4	0	0	1	1	0	1	1		0	0	0	0	0	0
Tf_S15_2961377	15	50.3	2961377	NA	C	T	1	4	0	0	0	1	0	0		1	0	1	1	0	1
Tl_S15_3364419	15	50.3	NA	3364419	C	T	1	4	0	0	0	1	0	0		1	0	1	1	0	1
Tf_Tl_S15_2961381_S15_3364423	15	50.3	2961381	3364423	G	C	0	1	0	0	0	0	0	0		0	0	0	0	1	0
Tf_S15_2961413	15	50.3	2961413	NA	T	A	0	2	0	0	0	0	0	0		0	1	0	0	1	0
Tl_S15_3364455	15	50.3	NA	3364455	T	A	0	2	0	0	0	0	0	0		0	1	0	0	1	0
Tf_Tl_S15_2972507_S15_3378652	15	50.3	2972507	3378652	A	G	2	0	0	1	1	0	0	0		0	0	0	0	0	0
Tl_S15_3424488	15	51.1	NA	3424488	G	C	1	1	0	1	0	0	0	0		0	0	0	0	1	0
Tf_S15_3013392	15	51.1	3013392	NA	G	C	1	1	0	1	0	0	0	0		0	0	0	0	1	0
Tf_S15_3013416	15	51.1	3013416	NA	T	C	2	0	0	0	0	0	1	1		0	0	0	0	0	0
Tl_S15_3424512	15	51.1	NA	3424512	T	C	2	0	0	0	0	0	1	1		0	0	0	0	0	0
Tf_S15_3023591	15	51.1	3023591	NA	A	G	1	0	0	1	0	0	0	0		0	0	0	0	0	0
Tl_S15_3435212	15	51.1	NA	3435212	A	G	1	0	0	1	0	0	0	0		0	0	0	0	0	0
Tf_Tl_S15_3024877_S15_3436785	15	51.1	3024877	3436785	T	C	3	2	0	1	0	0	1	1		0	1	0	0	1	0
Tf_Tl_S15_3026565_S15_3438445	15	51.1	3026565	3438445	T	C	1	0	0	1	0	0	0	0		0	0	0	0	0	0
Tf_Tl_S15_3026574_S15_3438454	15	51.1	3026574	3438454	C	A	1	0	0	1	0	0	0	0		0	0	0	0	0	0
Tf_S15_3053305	15	51.2	3053305	NA	A	-	1	1	0	0	0	1	0	0		0	0	0	0	0	1
Tf_Tl_S15_3053327_S15_3466955	15	51.6	3053327	3466955	T	C	0	1	0	0	0	0	0	0		0	1	0	0	0	0
Tf_Tl_S15_3053332_S15_3466960	15	51.6	3053332	3466960	T	G	1	0	1	0	0	0	0	0		0	0	0	0	0	0
Tf_S15_3057535	15	51.6	3057535	NA	T	-	0	1	0	0	0	0	0	0		0	1	0	0	0	0
Tf_Tl_S15_3059740_S15_3474598	15	51.6	3059740	3474598	T	-	0	2	0	0	0	0	0	0		0	1	0	0	1	0
Tf_Tl_S15_3059768_S15_3474573	15	51.6	3059768	3474573	C	T	0	1	0	0	0	0	0	0		0	1	0	0	0	0
Tf_Tl_S15_3062973_S15_3477689	15	51.6	3062973	3477689	C	T	0	1	0	0	0	0	0	0		0	1	0	0	0	0
Tl_S15_3516708	15	51.6	NA	3516708	G	A	1	2	0	0	0	1	0	0		0	0	0	0	1	1
Tf_S15_3100437	15	51.6	3100437	NA	A	G	1	0	0	0	1	0	0	0		0	0	0	0	0	0
Tl_S15_3516720	15	51.7	NA	3516720	A	G	2	0	0	1	1	0	0	0		0	0	0	0	0	0
Tf_S15_3102916	15	51.7	3102916	NA	T	G	1	2	0	0	0	1	0	0		0	0	0	0	1	1
Tf_S15_3102931	15	51.7	3102931	NA	A	-	1	2	0	0	0	1	0	0		0	0	0	0	1	1
Tf_S15_3102972	15	51.7	3102972	NA	-	A	1	2	0	0	0	1	0	0		0	0	0	0	1	1
Tl_S15_3516729	15	51.7	NA	3516729	A	G	1	0	0	1	0	0	0	0		0	0	0	0	0	0
Tf_S15_3107949	15	51.7	3107949	NA	A	G	2	0	0	0	0	0	1	1		0	0	0	0	0	0
Tf_S15_3107975	15	51.7	3107975	NA	G	T	2	0	0	0	0	0	1	1		0	0	0	0	0	0
Tf_S15_3107981	15	51.7	3107981	NA	G	A	0	1	0	0	0	0	0	0		0	1	0	0	0	0
Tf_S15_3137576	15	51.7	3137576	NA	A	G	0	1	0	0	0	0	0	0		0	1	0	0	0	0
Tf_Tl_S15_3139157_S15_3562279	15	52.1	3139157	3562279	A	C	0	2	0	0	0	0	0	0		0	0	1	1	0	0
Tf_S15_3148140	15	52.6	3148140	NA	C	G	2	2	1	0	0	1	0	0		0	0	0	0	1	1
Tl_S15_3570997	15	52.6	NA	3570997	C	G	2	2	1	0	0	1	0	0		0	0	0	0	1	1
Tf_S15_3148146	15	52.6	3148146	NA	A	G	1	2	0	0	0	1	0	0		0	0	0	0	1	1
Tl_S15_3571003	15	52.6	NA	3571003	A	G	1	2	0	0	0	1	0	0		0	0	0	0	1	1
Tf_Tl_S15_3148167_S15_3571024	15	52.6	3148167	3571024	C	G	1	0	0	1	0	0	0	0		0	0	0	0	0	0
Tl_S15_3574273	15	52.6	NA	3574273	T	G	1	1	0	1	0	0	0	0		0	1	0	0	0	0
Tf_S15_3150773	15	52.6	3150773	NA	T	G	1	1	0	1	0	0	0	0		0	1	0	0	0	0
Tl_S15_3574297	15	52.6	NA	3574297	A	G	1	4	0	0	0	1	0	0		0	0	1	1	1	1
Tf_S15_3150797	15	52.6	3150797	NA	A	G	1	4	0	0	0	1	0	0		0	0	1	1	1	1
Tf_S15_3150803	15	53	3150803	NA	T	G	0	1	0	0	0	0	0	0		0	1	0	0	0	0
Tl_S15_3574303	15	53	NA	3574303	T	G	0	1	0	0	0	0	0	0		0	1	0	0	0	0
Tf_Tl_S15_3171171_S15_3594894	15	53	3171171	3594894	C	T	3	2	0	0	0	1	1	1		0	0	0	0	1	1
Tf_Tl_S15_3171201_S15_3594924	15	53	3171201	3594924	G	T	3	2	0	0	0	1	1	1		0	0	0	0	1	1
Tf_Tl_S15_3177808_S15_3601877	15	53	3177808	3601877	A	C	1	1	0	0	1	0	0	0		1	0	0	0	0	0
Tf_Tl_S15_3177832_S15_3601901	15	53	3177832	3601901	T	C	2	2	0	1	0	1	0	0		0	0	0	0	1	1
Tf_Tl_S15_3177895_S15_3601964	15	53	3177895	3601964	A	G	2	2	0	1	0	1	0	0		0	0	0	0	1	1
Tf_Tl_S15_3180676_S15_3604734	15	53	3180676	3604734	T	C	0	1	0	0	0	0	0	0		0	1	0	0	0	0
Tf_Tl_S15_3180679_S15_3604737	15	53	3180679	3604737	T	C	0	1	0	0	0	0	0	0		0	1	0	0	0	0
Tl_S15_3623257	15	53	NA	3623257	C	T	1	0	0	1	0	0	0	0		0	0	0	0	0	0
Tf_Tl_S15_3212157_S15_3637325	15	53	3212157	3637325	C	T	2	0	0	0	0	0	1	1		0	0	0	0	0	0
Tf_S15_3213583	15	53.6	3213583	NA	G	-	0	1	0	0	0	0	0	0		1	0	0	0	0	0
Tf_S15_3213584	15	53.6	3213584	NA	T	-	0	1	0	0	0	0	0	0		1	0	0	0	0	0
Tl_S15_3639265	15	53.6	NA	3639265	-	T	1	1	1	0	0	0	0	0		1	0	0	0	0	0
Tf_S15_3213603	15	53.6	3213603	NA	A	G	0	2	0	0	0	0	0	0		1	1	0	0	0	0
Tl_S15_3639309	15	53.6	NA	3639309	A	G	0	2	0	0	0	0	0	0		1	1	0	0	0	0
Tf_Tl_S15_3213604_S15_3639310	15	53.6	3213604	3639310	G	-	1	0	1	0	0	0	0	0		0	0	0	0	0	0
Tl_S15_3660206	15	53.6	NA	3660206	A	G	0	1	0	0	0	0	0	0		0	1	0	0	0	0
Tf_Tl_S15_3234379_S15_3661569	15	53.6	3234379	3661569	A	C	0	1	0	0	0	0	0	0		1	0	0	0	0	0
Tf_S15_3238961	15	53.6	3238961	NA	-	A	1	0	1	0	0	0	0	0		0	0	0	0	0	0
Tf_Tl_S15_3238966_S15_3665793	15	53.6	3238966	3665793	T	-	1	0	1	0	0	0	0	0		0	0	0	0	0	0
Tf_Tl_S15_3246853_S15_3673722	15	53.6	3246853	3673722	A	T	1	0	1	0	0	0	0	0		0	0	0	0	0	0
Tf_S15_3246859	15	54.2	3246859	NA	A	T	0	2	0	0	0	0	0	0		0	0	1	1	0	0
Tf_Tl_S15_3302911_S15_3737565	15	54.4	3302911	3737565	A	G	1	0	0	1	0	0	0	0		0	0	0	0	0	0
Tf_Tl_S15_3304385_S15_3742088	15	54.4	3304385	3742088	T	C	1	0	1	0	0	0	0	0		0	0	0	0	0	0
Tl_S15_3747607	15	54.4	NA	3747607	T	-	0	2	0	0	0	0	0	0		0	0	1	1	0	0
Tl_S15_3747608	15	54.4	NA	3747608	A	-	0	2	0	0	0	0	0	0		0	0	1	1	0	0
Tl_S15_3747613	15	54.4	NA	3747613	A	-	0	2	0	0	0	0	0	0		0	0	1	1	0	0
Tl_S15_3747631	15	54.6	NA	3747631	A	G	1	0	0	1	0	0	0	0		0	0	0	0	0	0
Tf_Tl_S15_3329064_S15_3754787	15	54.6	3329064	3754787	C	A	0	1	0	0	0	0	0	0		1	0	0	0	0	0
Tf_S15_3353560	15	54.9	3353560	NA	C	T	1	1	0	0	1	0	0	0		0	1	0	0	0	0
Tl_S15_3776276	15	55	NA	3776276	G	T	1	1	0	0	0	1	0	0		0	0	0	0	0	1
Tl_S15_3776280	15	55	NA	3776280	G	C	1	1	0	0	0	1	0	0		0	0	0	0	0	1
Tf_S15_3353800	15	55	3353800	NA	G	T	1	1	0	0	0	1	0	0		0	0	0	0	0	1
Tf_S15_3353804	15	55	3353804	NA	G	C	1	1	0	0	0	1	0	0		0	0	0	0	0	1
Tf_Tl_S15_3353813_S15_3776289	15	55	3353813	3776289	T	G	1	0	0	0	1	0	0	0		0	0	0	0	0	0
Tf_Tl_S15_3355065_S15_3777531	15	55	3355065	3777531	-	G	1	1	0	0	1	0	0	0		0	1	0	0	0	0
Tf_Tl_S15_3355595_S15_3778060	15	55.4	3355595	3778060	C	T	0	2	0	0	0	0	0	0		0	0	1	1	0	0
Tf_Tl_S15_3356945_S15_3779385	15	55.4	3356945	3779385	G	T	0	1	0	0	0	0	0	0		1	0	0	0	0	0
Tf_Tl_S15_3356958_S15_3779398	15	55.4	3356958	3779398	C	T	1	1	0	1	0	0	0	0		0	0	0	0	1	0
Tf_Tl_S15_3356966_S15_3779406	15	55.4	3356966	3779406	G	T	0	2	0	0	0	0	0	0		0	0	1	1	0	0
Tf_Tl_S15_3389246_S15_3847253	15	55.9	3389246	3847253	G	A	2	2	0	1	1	0	0	0		0	1	0	0	1	0
Tf_Tl_S15_3389249_S15_3847256	15	55.9	3389249	3847256	G	A	2	2	0	1	1	0	0	0		0	1	0	0	1	0
Tf_Tl_S15_3389276_S15_3847283	15	55.9	3389276	3847283	G	T	0	1	0	0	0	0	0	0		1	0	0	0	0	0
Tf_Tl_S15_3389644_S15_3847666	15	55.9	3389644	3847666	T	G	0	1	0	0	0	0	0	0		1	0	0	0	0	0
Tf_Tl_S15_3389650_S15_3847672	15	55.9	3389650	3847672	G	A	0	1	0	0	0	0	0	0		1	0	0	0	0	0
Tf_Tl_S15_3389656_S15_3847678	15	55.9	3389656	3847678	C	A	1	3	0	0	0	1	0	0		0	0	1	1	0	1
Tf_Tl_S15_3408197_S15_3871731	15	55.9	3408197	3871731	T	C	1	0	1	0	0	0	0	0		0	0	0	0	0	0
Tf_Tl_S15_3426699_S15_3890037	15	55.9	3426699	3890037	C	A	1	0	1	0	0	0	0	0		0	0	0	0	0	0
Tf_Tl_S15_3434574_S15_3898421	15	55.9	3434574	3898421	C	A	1	1	0	0	0	1	0	0		0	0	0	0	0	1
Tf_Tl_S15_3465377_S15_3936694	15	56.9	3465377	3936694	T	A	1	0	0	1	0	0	0	0		0	0	0	0	0	0
Tf_Tl_S15_3472053_S15_3943332	15	56.9	3472053	3943332	A	-	0	1	0	0	0	0	0	0		0	0	0	0	1	0
Tf_Tl_S15_3472055_S15_3943334	15	56.9	3472055	3943334	-	A	1	4	0	0	0	1	0	0		0	0	1	1	1	1
Tf_Tl_S15_3472065_S15_3943344	15	56.9	3472065	3943344	A	G	0	1	0	0	0	0	0	0		0	0	0	0	1	0
Tf_Tl_S15_3472067_S15_3943346	15	57.1	3472067	3943346	A	G	2	0	0	0	0	0	1	1		0	0	0	0	0	0
Tf_Tl_S15_3472390_S15_3943669	15	57.1	3472390	3943669	T	C	1	0	1	0	0	0	0	0		0	0	0	0	0	0
Tf_Tl_S15_3473403_S15_3944705	15	57.1	3473403	3944705	T	G	1	1	0	0	1	0	0	0		0	1	0	0	0	0
Tf_Tl_S15_3477869_S15_3949138	15	57.1	3477869	3949138	C	T	0	1	0	0	0	0	0	0		0	1	0	0	0	0
Tf_Tl_S15_3484224_S15_3958639	15	57.1	3484224	3958639	G	C	1	0	1	0	0	0	0	0		0	0	0	0	0	0
Tf_Tl_S15_3484226_S15_3958641	15	57.1	3484226	3958641	T	A	1	1	1	0	0	0	0	0		0	0	0	0	1	0
Tf_Tl_S15_3492930_S15_3969487	15	57.6	3492930	3969487	C	G	1	0	0	0	1	0	0	0		0	0	0	0	0	0
Tf_Tl_S15_3492933_S15_3969490	15	57.6	3492933	3969490	G	A	1	0	0	0	1	0	0	0		0	0	0	0	0	0
Tl_S15_3985069	15	57.8	NA	3985069	G	T	1	0	0	1	0	0	0	0		0	0	0	0	0	0
Tf_S15_3508502	15	57.8	3508502	NA	G	T	1	0	0	1	0	0	0	0		0	0	0	0	0	0
Tf_Tl_S15_3515479_S15_3992701	15	57.8	3515479	3992701	T	C	1	1	0	0	0	1	0	0		0	0	0	0	0	1
Tf_Tl_S15_3531328_S15_4010246	15	57.8	3531328	4010246	C	T	0	2	0	0	0	0	0	0		0	0	1	1	0	0
Tf_Tl_S15_3536274_S15_4020605	15	57.9	3536274	4020605	G	A	2	0	0	0	0	0	1	1		0	0	0	0	0	0
Tf_Tl_S15_3536277_S15_4020608	15	57.9	3536277	4020608	G	A	2	0	0	0	0	0	1	1		0	0	0	0	0	0
Tf_S15_3536295	15	58.1	3536295	NA	G	A	2	3	1	1	0	0	0	0		0	0	1	1	1	0
Tl_S15_4020626	15	58.1	NA	4020626	G	A	2	3	1	1	0	0	0	0		0	0	1	1	1	0
Tf_S15_3536319	15	58.2	3536319	NA	G	A	4	1	0	1	1	0	1	1		0	0	0	0	1	0
Tl_S15_4020650	15	58.2	NA	4020650	G	A	4	1	0	1	1	0	1	1		0	0	0	0	1	0
Tf_S15_3582227	15	58.8	3582227	NA	T	-	0	1	0	0	0	0	0	0		0	1	0	0	0	0
Tl_S15_4076329	15	58.8	NA	4076329	T	-	0	1	0	0	0	0	0	0		0	1	0	0	0	0
Tl_S15_4076331	15	58.8	NA	4076331	C	G	1	0	0	1	0	0	0	0		0	0	0	0	0	0
Tl_S15_4076350	15	58.8	NA	4076350	C	T	2	1	0	0	1	1	0	0		0	0	0	0	0	1
Tf_S15_3582247	15	58.8	3582247	NA	C	T	2	1	0	0	1	1	0	0		0	0	0	0	0	1
Tf_Tl_S15_3582265_S15_4076368	15	58.8	3582265	4076368	T	C	0	1	0	0	0	0	0	0		0	1	0	0	0	0
Tl_S15_4076404	15	58.8	NA	4076404	A	G	2	1	0	0	1	1	0	0		0	0	0	0	0	1
Tf_S15_3582301	15	58.8	3582301	NA	A	G	2	1	0	0	1	1	0	0		0	0	0	0	0	1
Tf_Tl_S15_3582325_S15_4076428	15	58.8	3582325	4076428	T	C	3	2	1	0	0	0	1	1		1	0	0	0	1	0
Tl_S15_4082105	15	59.3	NA	4082105	T	-	1	1	0	0	0	1	0	0		0	0	0	0	0	1
Tl_S15_4082106	15	59.3	NA	4082106	G	-	1	1	0	0	0	1	0	0		0	0	0	0	0	1
Tl_S15_4082110	15	59.3	NA	4082110	G	-	1	1	0	0	0	1	0	0		0	0	0	0	0	1
Tl_S15_4082111	15	59.3	NA	4082111	T	-	1	1	0	0	0	1	0	0		0	0	0	0	0	1
Tl_S15_4082114	15	59.3	NA	4082114	T	G	1	1	0	0	0	1	0	0		0	0	0	0	0	1
Tl_S15_4082116	15	59.3	NA	4082116	T	G	1	1	0	0	0	1	0	0		0	0	0	0	0	1
Tl_S15_4082117	15	59.3	NA	4082117	A	C	1	1	0	0	0	1	0	0		0	0	0	0	0	1
Tl_S15_4082123	15	59.3	NA	4082123	T	C	1	1	0	0	0	1	0	0		0	0	0	0	0	1
Tl_S15_4082133	15	59.3	NA	4082133	T	A	1	1	0	0	0	1	0	0		0	0	0	0	0	1
Tl_S15_4082134	15	59.3	NA	4082134	A	-	1	1	0	0	0	1	0	0		0	0	0	0	0	1
Tl_S15_4082135	15	59.3	NA	4082135	A	-	1	1	0	0	0	1	0	0		0	0	0	0	0	1
Tf_S15_3594488	15	59.8	3594488	NA	C	G	1	1	1	0	0	0	0	0		0	1	0	0	0	0
Tf_S15_3594509	15	59.8	3594509	NA	T	G	0	1	0	0	0	0	0	0		0	0	0	0	1	0
Tf_S15_3594545	15	59.8	3594545	NA	G	T	1	1	0	0	0	1	0	0		0	0	0	0	0	1
Tl_S15_4083159	15	59.8	NA	4083159	C	G	1	1	1	0	0	0	0	0		0	1	0	0	0	0
Tl_S15_4083180	15	59.8	NA	4083180	T	G	1	1	0	1	0	0	0	0		0	0	0	0	1	0
Tl_S15_4083183	15	59.8	NA	4083183	T	C	2	2	1	1	0	0	0	0		0	1	0	0	1	0
Tf_Tl_S15_3594563_S15_4083234	15	59.9	3594563	4083234	A	G	1	1	0	0	0	1	0	0		0	0	0	0	0	1
Tf_Tl_S15_3594578_S15_4083249	15	59.9	3594578	4083249	A	T	1	1	0	1	0	0	0	0		0	0	0	0	1	0
Tf_S15_3595002	15	59.9	3595002	NA	A	G	4	1	0	1	1	0	1	1		1	0	0	0	0	0
Tl_S15_4083673	15	59.9	NA	4083673	A	G	4	1	0	1	1	0	1	1		1	0	0	0	0	0
Tf_Tl_S15_3595015_S15_4083686	15	60.2	3595015	4083686	A	G	1	3	0	0	0	1	0	0		0	0	1	1	0	1
Tl_S15_4083697	15	60.2	NA	4083697	A	T	1	1	1	0	0	0	0	0		0	1	0	0	0	0
Tf_S15_3595026	15	60.2	3595026	NA	A	T	1	1	1	0	0	0	0	0		0	1	0	0	0	0
Tf_Tl_S15_3603838_S15_4092662	15	60.2	3603838	4092662	A	G	0	2	0	0	0	0	0	0		0	0	1	1	0	0
Tf_S15_3624722	15	60.4	3624722	NA	A	G	0	2	0	0	0	0	0	0		0	0	1	1	0	0
Tl_S15_4112965	15	60.4	NA	4112965	A	G	0	2	0	0	0	0	0	0		0	0	1	1	0	0
Tf_S15_3624727	15	60.4	3624727	NA	C	A	1	0	0	1	0	0	0	0		0	0	0	0	0	0
Tf_S15_3624737	15	60.4	3624737	NA	G	C	1	2	0	1	0	0	0	0		0	0	1	1	0	0
Tl_S15_4112970	15	60.4	NA	4112970	C	A	1	0	0	1	0	0	0	0		0	0	0	0	0	0
Tl_S15_4112980	15	60.4	NA	4112980	G	C	1	2	0	1	0	0	0	0		0	0	1	1	0	0
Tf_Tl_S15_3659684_S15_4148603	15	60.9	3659684	4148603	A	T	2	1	1	0	0	1	0	0		0	0	0	0	0	1
Tf_Tl_S15_3659704_S15_4148623	15	60.9	3659704	4148623	G	T	1	0	0	0	1	0	0	0		0	0	0	0	0	0
Tf_Tl_S15_3665953_S15_4154661	15	60.9	3665953	4154661	T	C	0	2	0	0	0	0	0	0		0	0	1	1	0	0
Tf_Tl_S15_3665971_S15_4154679	15	61	3665971	4154679	G	C	1	1	0	0	0	1	0	0		0	0	0	0	0	1
Tf_Tl_S15_3670680_S15_4159159	15	61.3	3670680	4159159	T	A	1	0	1	0	0	0	0	0		0	0	0	0	0	0
Tf_Tl_S15_3701749_S15_4199570	15	61.3	3701749	4199570	G	A	0	1	0	0	0	0	0	0		0	1	0	0	0	0
Tf_S15_3703700	15	61.3	3703700	NA	A	G	1	1	0	0	0	1	0	0		0	0	0	0	0	1
Tl_S15_4201535	15	61.3	NA	4201535	A	G	1	1	0	0	0	1	0	0		0	0	0	0	0	1
Tf_Tl_S15_3703709_S15_4201544	15	61.3	3703709	4201544	G	T	0	1	0	0	0	0	0	0		0	1	0	0	0	0
Tf_Tl_S15_3703722_S15_4201557	15	61.3	3703722	4201557	A	G	1	0	0	1	0	0	0	0		0	0	0	0	0	0
Tf_Tl_S15_3703739_S15_4201574	15	61.3	3703739	4201574	C	A	1	0	0	0	1	0	0	0		0	0	0	0	0	0
Tf_S15_3703764	15	61.4	3703764	NA	A	G	0	2	0	0	0	0	0	0		1	0	0	0	1	0
Tl_S15_4201599	15	61.4	NA	4201599	A	G	0	2	0	0	0	0	0	0		1	0	0	0	1	0
Tf_Tl_S15_3703767_S15_4201602	15	61.4	3703767	4201602	G	A	1	1	0	0	0	1	0	0		0	0	0	0	0	1
Tf_Tl_S15_3723729_S15_4222837	15	61.6	3723729	4222837	A	T	0	2	0	0	0	0	0	0		0	0	1	1	0	0
Tf_S15_3733198	15	61.6	3733198	NA	C	A	1	0	1	0	0	0	0	0		0	0	0	0	0	0
Tl_S15_4284918	15	62.2	NA	4284918	C	T	1	0	0	0	0	1	0	0		0	0	0	0	0	0
Tf_S15_3733221	15	62.2	3733221	NA	A	G	0	2	0	0	0	0	0	0		0	0	1	1	0	0
Tf_S15_3733222	15	62.2	3733222	NA	A	G	0	2	0	0	0	0	0	0		0	0	1	1	0	0
Tl_S15_4289812	15	62.4	NA	4289812	G	A	2	0	0	0	0	0	1	1		0	0	0	0	0	0
Tf_S15_3792676	15	62.4	3792676	NA	G	A	2	0	0	0	0	0	1	1		0	0	0	0	0	0
Tf_S15_3792681	15	62.4	3792681	NA	C	T	2	0	0	1	1	0	0	0		0	0	0	0	0	0
Tl_S15_4289817	15	62.4	NA	4289817	C	T	2	0	0	1	1	0	0	0		0	0	0	0	0	0
Tf_S15_3802841	15	62.8	3802841	NA	C	A	1	0	0	1	0	0	0	0		0	0	0	0	0	0
Tl_S15_4299814	15	62.8	NA	4299814	C	A	1	0	0	1	0	0	0	0		0	0	0	0	0	0
Tf_Tl_S15_3802842_S15_4299815	15	62.8	3802842	4299815	G	T	1	0	0	0	0	1	0	0		0	0	0	0	0	0
Tf_Tl_S15_3802889_S15_4299862	15	62.8	3802889	4299862	C	T	0	2	0	0	0	0	0	0		0	1	0	0	0	1
Tf_Tl_S15_3804297_S15_4301591	15	63	3804297	4301591	A	T	1	0	1	0	0	0	0	0		0	0	0	0	0	0
Tf_S15_3840573	15	63.6	3840573	NA	A	G	1	0	0	1	0	0	0	0		0	0	0	0	0	0
Tf_Tl_S15_3845390_S15_4346940	15	63.6	3845390	4346940	A	G	1	0	0	1	0	0	0	0		0	0	0	0	0	0
Tf_S15_3847595	15	63.6	3847595	NA	A	G	0	1	0	0	0	0	0	0		0	1	0	0	0	0
Tl_S15_4351144	15	63.6	NA	4351144	A	G	0	1	0	0	0	0	0	0		0	1	0	0	0	0
Tf_S15_3886795	15	63.6	3886795	NA	A	G	1	1	0	0	0	1	0	0		0	0	0	0	0	1
Tf_Tl_S15_3886797_S15_4417293	15	63.6	3886797	4417293	C	A	1	1	0	0	0	1	0	0		0	0	0	0	0	1
Tf_Tl_S15_3910150_S15_4440939	15	64	3910150	4440939	T	C	2	0	0	0	0	0	1	1		0	0	0	0	0	0
Tf_Tl_S15_3910174_S15_4440963	15	64	3910174	4440963	A	G	0	1	0	0	0	0	0	0		0	1	0	0	0	0
Tf_Tl_S15_3911707_S15_4442501	15	64	3911707	4442501	C	G	1	0	0	1	0	0	0	0		0	0	0	0	0	0
Tf_Tl_S15_3925857_S15_4457033	15	64	3925857	4457033	C	T	0	3	0	0	0	0	0	0		0	1	1	1	0	0
Tf_Tl_S15_3925876_S15_4457052	15	64	3925876	4457052	T	C	2	0	0	0	0	0	1	1		0	0	0	0	0	0
Tf_Tl_S15_3925880_S15_4457056	15	64	3925880	4457056	G	A	2	3	0	0	0	0	1	1		0	1	1	1	0	0
Tf_Tl_S15_3944026_S15_4476338	15	64	3944026	4476338	T	G	3	0	0	0	1	0	1	1		0	0	0	0	0	0
Tf_Tl_S15_3945640_S15_4477928	15	64.2	3945640	4477928	C	T	1	0	0	0	0	1	0	0		0	0	0	0	0	0
Tf_Tl_S15_3977677_S15_4515649	15	64.2	3977677	4515649	G	A	1	1	0	0	1	0	0	0		0	1	0	0	0	0
Tf_Tl_S15_3977683_S15_4515655	15	64.2	3977683	4515655	A	G	1	1	0	0	1	0	0	0		0	1	0	0	0	0
Tf_Tl_S15_3986418_S15_4524926	15	64.2	3986418	4524926	A	G	2	0	0	0	0	0	1	1		0	0	0	0	0	0
Tf_S15_4022896	15	64.2	4022896	NA	A	G	2	0	0	0	0	0	1	1		0	0	0	0	0	0
Tf_Tl_S15_4037508_S15_4532906	15	64.3	4037508	4532906	T	C	2	0	0	1	1	0	0	0		0	0	0	0	0	0
Tl_S15_4538156	15	64.6	NA	4538156	T	-	1	2	0	1	0	0	0	0		0	0	1	1	0	0
Tl_S15_4538157	15	64.6	NA	4538157	-	T	1	2	0	1	0	0	0	0		0	0	1	1	0	0
Tf_Tl_S15_4042693_S15_4538159	15	64.6	4042693	4538159	C	G	0	2	0	0	0	0	0	0		0	0	1	1	0	0
Tf_Tl_S15_4042741_S15_4538207	15	64.6	4042741	4538207	T	G	1	0	0	1	0	0	0	0		0	0	0	0	0	0
Tl_S15_4567824	15	65	NA	4567824	C	T	1	1	1	0	0	0	0	0		1	0	0	0	0	0
Tf_S15_4080572	15	65	4080572	NA	C	T	1	1	1	0	0	0	0	0		1	0	0	0	0	0
Tl_S15_4595072	15	65.2	NA	4595072	T	C	1	2	1	0	0	0	0	0		1	0	0	0	1	0
Tf_S15_4105187	15	65.2	4105187	NA	T	C	1	2	1	0	0	0	0	0		1	0	0	0	1	0
Tf_Tl_S15_4117285_S15_4608752	15	65.2	4117285	4608752	C	T	0	2	0	0	0	0	0	0		0	0	1	1	0	0
Tf_Tl_S15_4117292_S15_4608759	15	65.2	4117292	4608759	T	A	1	0	0	1	0	0	0	0		0	0	0	0	0	0
Tf_Tl_S15_4118532_S15_4610029	15	65.4	4118532	4610029	G	A	1	0	0	0	1	0	0	0		0	0	0	0	0	0
Tf_S15_4118536	15	65.4	4118536	NA	G	T	0	1	0	0	0	0	0	0		0	1	0	0	0	0
Tf_S15_4118541	15	65.4	4118541	NA	A	T	0	1	0	0	0	0	0	0		0	1	0	0	0	0
Tl_S15_4610033	15	65.4	NA	4610033	G	T	0	1	0	0	0	0	0	0		0	1	0	0	0	0
Tl_S15_4610038	15	65.4	NA	4610038	A	T	0	1	0	0	0	0	0	0		0	1	0	0	0	0
Tf_Tl_S15_4120785_S15_4612314	15	65.4	4120785	4612314	G	A	0	1	0	0	0	0	0	0		0	1	0	0	0	0
Tf_S15_4226778	15	66	4226778	NA	A	G	0	3	0	0	0	0	0	0		0	0	1	1	0	1
Tl_S15_4714246	15	66	NA	4714246	A	G	0	3	0	0	0	0	0	0		0	0	1	1	0	1
Tl_S15_4714249	15	66	NA	4714249	A	G	2	0	0	1	1	0	0	0		0	0	0	0	0	0
Tf_S15_4226781	15	66	4226781	NA	A	G	2	0	0	1	1	0	0	0		0	0	0	0	0	0
Tf_Tl_S15_4316333_S15_4782095	15	66.2	4316333	4782095	T	C	1	0	1	0	0	0	0	0		0	0	0	0	0	0
Tf_Tl_S15_4316613_S15_4782375	15	66.2	4316613	4782375	T	A	0	1	0	0	0	0	0	0		1	0	0	0	0	0
Tf_Tl_S15_4360344_S15_4874012	15	66.2	4360344	4874012	G	A	0	1	0	0	0	0	0	0		1	0	0	0	0	0
Tl_S15_4947618	15	66.6	NA	4947618	T	G	1	4	0	0	0	1	0	0		1	1	0	0	1	1
Tl_S15_4947640	15	66.6	NA	4947640	T	C	0	2	0	0	0	0	0	0		0	0	1	1	0	0
Tf_S15_4407045	15	66.6	4407045	NA	G	A	2	0	0	1	1	0	0	0		0	0	0	0	0	0
Tf_S15_4407055	15	66.6	4407055	NA	G	T	2	0	0	1	1	0	0	0		0	0	0	0	0	0
Tf_S15_4418935	15	66.6	4418935	NA	T	C	0	2	0	0	0	0	0	0		0	0	1	1	0	0
Tf_S15_4437217	15	67.2	4437217	NA	G	A	3	0	1	0	0	0	1	1		0	0	0	0	0	0
Tl_S15_4956558	15	67.2	NA	4956558	G	A	3	0	1	0	0	0	1	1		0	0	0	0	0	0
Tf_Tl_S15_4437234_S15_4956575	15	67.2	4437234	4956575	C	T	0	1	0	0	0	0	0	0		0	0	0	0	0	1
Tf_Tl_S15_4454911_S15_4995850	15	67.2	4454911	4995850	T	-	2	4	0	1	1	0	0	0		0	1	1	1	0	1
Tf_Tl_S15_4454912_S15_4995851	15	67.2	4454912	4995851	-	T	2	4	0	1	1	0	0	0		0	1	1	1	0	1
Tf_Tl_S15_4454921_S15_4995860	15	67.2	4454921	4995860	T	C	2	4	0	1	1	0	0	0		0	1	1	1	0	1
Tf_Tl_S15_4456148_S15_4998050	15	67.8	4456148	4998050	A	G	0	1	0	0	0	0	0	0		0	1	0	0	0	0
Tl_S15_5029822	15	67.8	NA	5029822	T	-	1	1	1	0	0	0	0	0		0	0	1	0	0	0
Tf_S15_4483534	15	67.8	4483534	NA	T	-	1	1	1	0	0	0	0	0		0	0	1	0	0	0
Tf_Tl_S15_4483535_S15_5029826	15	67.8	4483535	5029826	T	-	0	1	0	0	0	0	0	0		0	0	1	0	0	0
Tl_S15_5029837	15	67.8	NA	5029837	T	C	0	2	0	0	0	0	0	0		1	0	0	0	1	0
Tl_S15_5029846	15	67.8	NA	5029846	-	T	1	1	1	0	0	0	0	0		0	0	1	0	0	0
Tf_S15_4483551	15	67.8	4483551	NA	T	C	0	2	0	0	0	0	0	0		1	0	0	0	1	0
Tf_Tl_S15_4509874_S15_5057837	15	68	4509874	5057837	G	C	0	4	0	0	0	0	0	0		1	1	0	1	1	0
Tf_Tl_S15_4509880_S15_5057843	15	68	4509880	5057843	G	C	0	1	0	0	0	0	0	0		0	1	0	0	0	0
Tf_Tl_S15_4509905_S15_5057868	15	68.4	4509905	5057868	A	C	1	0	0	0	0	1	0	0		0	0	0	0	0	0
Tf_Tl_S15_4513903_S15_5061846	15	68.4	4513903	5061846	T	C	2	0	0	1	1	0	0	0		0	0	0	0	0	0
Tf_Tl_S15_4513925_S15_5061868	15	68.4	4513925	5061868	-	G	2	0	0	1	1	0	0	0		0	0	0	0	0	0
Tf_Tl_S15_4542524_S15_5094145	15	68.5	4542524	5094145	T	A	1	0	1	0	0	0	0	0		0	0	0	0	0	0
Tf_Tl_S15_4547709_S15_5100002	15	68.5	4547709	5100002	C	G	3	0	1	0	0	0	1	1		0	0	0	0	0	0
Tf_Tl_S15_4566156_S15_5120381	15	68.6	4566156	5120381	A	-	1	1	0	0	0	1	0	0		0	0	0	1	0	0
Tf_Tl_S15_4566167_S15_5120392	15	68.6	4566167	5120392	C	A	0	1	0	0	0	0	0	0		0	1	0	0	0	0
Tf_Tl_S15_4566189_S15_5120414	15	68.6	4566189	5120414	T	A	1	1	0	0	0	1	0	0		0	0	0	1	0	0
Tf_Tl_S15_4566719_S15_5120949	15	68.8	4566719	5120949	C	T	0	1	0	0	0	0	0	0		0	0	1	0	0	0
Tf_S15_4578310	15	68.8	4578310	NA	G	-	0	1	0	0	0	0	0	0		1	0	0	0	0	0
Tf_Tl_S15_4578313_S15_5136208	15	68.9	4578313	5136208	G	A	0	1	0	0	0	0	0	0		0	0	0	0	1	0
Tf_Tl_S15_4578320_S15_5136205	15	68.9	4578320	5136205	-	C	0	1	0	0	0	0	0	0		1	0	0	0	0	0
Tl_S15_5150780	15	68.9	NA	5150780	G	A	2	0	0	1	1	0	0	0		0	0	0	0	0	0
Tl_S15_5150809	15	68.9	NA	5150809	C	T	0	1	0	0	0	0	0	0		1	0	0	0	0	0
Tl_S15_5216939	15	68.9	NA	5216939	G	C	0	1	0	0	0	0	0	0		0	0	0	0	1	0
Tf_S15_4639204	15	68.9	4639204	NA	G	C	0	1	0	0	0	0	0	0		0	0	0	0	1	0
Tl_S15_5216965	15	68.9	NA	5216965	A	C	1	1	1	0	0	0	0	0		0	0	0	0	1	0
Tl_S15_5232671	15	69.1	NA	5232671	T	C	3	1	1	1	1	0	0	0		0	0	0	1	0	0
Tf_Tl_S15_4655735_S15_5239880	15	69.1	4655735	5239880	G	A	0	1	0	0	0	0	0	0		0	0	1	0	0	0
Tf_Tl_S15_4669266_S15_5254224	15	69.1	4669266	5254224	T	C	1	1	1	0	0	0	0	0		0	0	0	1	0	0
Tf_Tl_S15_4690239_S15_5277701	15	69.3	4690239	5277701	C	G	1	0	0	1	0	0	0	0		0	0	0	0	0	0
Tf_S15_4723884	15	69.8	4723884	NA	A	T	1	0	0	1	0	0	0	0		0	0	0	0	0	0
Tf_Tl_S15_4757716_S15_5477304	15	70.1	4757716	5477304	T	C	1	0	0	1	0	0	0	0		0	0	0	0	0	0
Tf_Tl_S15_4767286_S15_5493805	15	70.1	4767286	5493805	G	A	1	0	0	1	0	0	0	0		0	0	0	0	0	0
Tl_S15_5497160	15	70.1	NA	5497160	-	T	1	0	0	0	1	0	0	0		0	0	0	0	0	0
Tf_Tl_S15_4785012_S15_5512713	15	70.1	4785012	5512713	G	T	0	2	0	0	0	0	0	0		1	1	0	0	0	0
Tf_Tl_S15_4801615_S15_5531280	15	70.1	4801615	5531280	A	G	1	0	0	0	0	1	0	0		0	0	0	0	0	0
Tf_Tl_S15_4812666_S15_5543832	15	70.1	4812666	5543832	T	A	1	0	1	0	0	0	0	0		0	0	0	0	0	0
Tf_Tl_S15_4812667_S15_5543833	15	70.1	4812667	5543833	C	G	0	1	0	0	0	0	0	0		0	0	0	0	1	0
Tf_S15_4831578	15	70.1	4831578	NA	G	T	1	0	0	0	0	1	0	0		0	0	0	0	0	0
Tf_S15_4831583	15	70.1	4831583	NA	G	A	1	0	0	0	0	1	0	0		0	0	0	0	0	0
Tf_S15_4831595	15	70.6	4831595	NA	C	T	0	1	0	0	0	0	0	0		0	0	1	0	0	0
Tf_S15_4831632	15	70.6	4831632	NA	G	A	0	1	0	0	0	0	0	0		0	1	0	0	0	0
Tf_S15_4853567	15	70.6	4853567	NA	C	T	1	0	0	0	1	0	0	0		0	0	0	0	0	0
Tf_Tl_S15_4881563_S15_5640246	15	71.1	4881563	5640246	A	T	0	1	0	0	0	0	0	0		0	1	0	0	0	0
Tf_Tl_S15_4881582_S15_5640265	15	71.1	4881582	5640265	G	A	2	0	0	0	0	0	1	1		0	0	0	0	0	0
Tf_Tl_S15_4890285_S15_5649236	15	71.1	4890285	5649236	C	A	0	1	0	0	0	0	0	0		0	1	0	0	0	0
Tl_S15_5656784	15	71.1	NA	5656784	-	T	0	1	0	0	0	0	0	0		0	1	0	0	0	0
Tl_S15_5656785	15	71.1	NA	5656785	-	A	0	1	0	0	0	0	0	0		0	1	0	0	0	0
Tl_S15_5656795	15	71.1	NA	5656795	A	-	0	1	0	0	0	0	0	0		0	1	0	0	0	0
Tl_S15_5656798	15	71.1	NA	5656798	C	T	0	1	0	0	0	0	0	0		0	0	1	0	0	0
Tf_S15_4904077	15	71.1	4904077	NA	-	T	0	1	0	0	0	0	0	0		0	1	0	0	0	0
Tl_S15_5676481	15	71.4	NA	5676481	A	G	2	0	0	0	0	0	1	1		0	0	0	0	0	0
Tf_S15_4920238	15	71.4	4920238	NA	A	G	2	0	0	0	0	0	1	1		0	0	0	0	0	0
Tf_Tl_S15_4942802_S15_5711924	15	71.9	4942802	5711924	A	C	0	1	0	0	0	0	0	0		0	0	0	0	1	0
Tf_S15_4963838	15	71.9	4963838	NA	-	T	0	1	0	0	0	0	0	0		0	1	0	0	0	0
Tf_Tl_S15_4973024_S15_5752791	15	72.7	4973024	5752791	C	T	2	1	0	0	0	0	1	1		0	0	0	0	0	1
Tf_Tl_S15_5010896_S15_5802505	15	72.7	5010896	5802505	A	T	0	1	0	0	0	0	0	0		0	1	0	0	0	0
Tf_S15_5012507	15	72.7	5012507	NA	-	G	0	2	0	0	0	0	0	0		0	0	1	0	1	0
Tf_S15_5012532	15	72.7	5012532	NA	G	T	0	2	0	0	0	0	0	0		0	0	1	0	1	0
Tl_S15_5804121	15	72.7	NA	5804121	-	G	0	2	0	0	0	0	0	0		0	0	1	0	1	0
Tf_Tl_S15_5027323_S15_5817861	15	72.7	5027323	5817861	A	G	0	1	0	0	0	0	0	0		0	1	0	0	0	0
Tf_Tl_S15_5034926_S15_5826297	15	72.9	5034926	5826297	G	A	0	2	0	0	0	0	0	0		0	0	1	0	1	0
Tf_Tl_S15_5034966_S15_5826337	15	72.9	5034966	5826337	A	G	0	2	0	0	0	0	0	0		0	0	1	0	1	0
Tf_Tl_S15_5120875_S15_5964862	15	73.7	5120875	5964862	T	C	1	2	0	1	0	0	0	0		0	0	1	1	0	0
Tf_Tl_S15_5120878_S15_5964865	15	73.7	5120878	5964865	T	C	2	2	0	1	1	0	0	0		0	0	1	1	0	0
Tf_Tl_S15_5131083_S15_5976572	15	73.7	5131083	5976572	T	C	0	1	0	0	0	0	0	0		0	0	0	1	0	0
Tf_Tl_S15_5191334_S15_6010660	15	74.5	5191334	6010660	C	T	1	2	0	0	0	0	1	0		0	1	0	0	1	0
Tf_Tl_S15_5194064_S15_6013381	15	74.5	5194064	6013381	C	-	1	0	0	0	1	0	0	0		0	0	0	0	0	0
Tf_Tl_S15_5194068_S15_6013385	15	74.5	5194068	6013385	C	A	1	2	0	0	0	0	1	0		0	1	0	0	1	0
Tf_Tl_S15_5194076_S15_6013393	15	74.5	5194076	6013393	G	A	0	1	0	0	0	0	0	0		1	0	0	0	0	0
Tf_Tl_S15_5194091_S15_6013408	15	74.5	5194091	6013408	-	A	2	2	0	0	1	0	1	0		0	1	0	0	1	0
Tf_Tl_S15_5212368_S15_6036616	15	74.5	5212368	6036616	T	C	1	1	0	0	0	0	0	1		0	0	1	0	0	0
Tf_Tl_S15_5217159_S15_6042104	15	74.5	5217159	6042104	A	G	1	0	0	0	0	0	0	1		0	0	0	0	0	0
Tf_Tl_S15_5217168_S15_6042113	15	74.5	5217168	6042113	G	T	1	0	0	0	0	0	0	1		0	0	0	0	0	0
Tf_Tl_S15_5228869_S15_6059401	15	74.8	5228869	6059401	C	T	1	0	0	0	1	0	0	0		0	0	0	0	0	0
Tf_Tl_S15_5270018_S15_6099854	15	75	5270018	6099854	T	G	1	0	0	0	0	0	0	1		0	0	0	0	0	0
Tf_Tl_S15_5270026_S15_6099862	15	75	5270026	6099862	A	G	1	0	0	0	1	0	0	0		0	0	0	0	0	0
Tf_Tl_S15_5270030_S15_6099866	15	75.2	5270030	6099866	G	A	1	2	0	1	0	0	0	0		0	1	0	0	1	0
Tf_Tl_S15_5270056_S15_6099892	15	75.2	5270056	6099892	A	C	1	0	0	0	0	0	0	1		0	0	0	0	0	0
Tf_Tl_S15_5275733_S15_6104827	15	75.2	5275733	6104827	G	A	0	2	0	0	0	0	0	0		0	1	0	0	1	0
Tf_Tl_S15_5292848_S15_6139979	15	75.2	5292848	6139979	G	C	0	2	0	0	0	0	0	0		0	1	0	0	1	0
Tf_Tl_S15_5292851_S15_6139981	15	75.6	5292851	6139981	T	-	1	1	0	0	0	1	0	0		0	0	0	0	0	1
Tf_S15_5295358	15	75.6	5295358	NA	T	C	1	0	0	1	0	0	0	0		0	0	0	0	0	0
Tl_S15_6142533	15	75.6	NA	6142533	T	C	1	0	0	1	0	0	0	0		0	0	0	0	0	0
Tf_S15_5295384	15	75.6	5295384	NA	C	A	1	0	0	1	0	0	0	0		0	0	0	0	0	0
Tl_S15_6142559	15	75.6	NA	6142559	C	A	1	0	0	1	0	0	0	0		0	0	0	0	0	0
Tl_S15_6145459	15	75.6	NA	6145459	G	A	1	0	0	0	0	0	0	1		0	0	0	0	0	0
Tf_S15_5299062	15	75.6	5299062	NA	G	A	1	0	0	0	0	0	0	1		0	0	0	0	0	0
Tf_Tl_S15_5324433_S15_6172867	15	75.6	5324433	6172867	T	C	1	1	0	0	0	0	0	1		0	0	1	0	0	0
Tf_Tl_S15_5326626_S15_6175080	15	75.6	5326626	6175080	C	T	1	1	0	0	0	0	1	0		0	0	0	1	0	0
Tf_S15_5331853	15	75.6	5331853	NA	C	A	0	2	0	0	0	0	0	0		0	1	0	0	1	0
Tf_S15_5331856	15	75.6	5331856	NA	G	A	1	1	0	0	0	1	0	0		0	0	0	0	0	1
Tf_Tl_S15_5378086_S15_6227075	15	76.4	5378086	6227075	A	G	3	0	1	0	1	1	0	0		0	0	0	0	0	0
Tf_S15_5400758	15	76.4	5400758	NA	-	T	2	2	0	0	0	0	1	1		0	0	1	1	0	0
Tf_S15_5400759	15	76.4	5400759	NA	T	G	0	2	0	0	0	0	0	0		0	1	0	0	1	0
Tf_S15_5400770	15	76.4	5400770	NA	G	C	0	2	0	0	0	0	0	0		1	0	0	0	0	1
Tf_S15_5400772	15	76.4	5400772	NA	A	G	0	1	0	0	0	0	0	0		0	0	0	0	0	1
Tf_S15_5400773	15	76.4	5400773	NA	G	C	0	4	0	0	0	0	0	0		1	1	0	0	1	1
Tf_S15_5400792	15	76.4	5400792	NA	A	-	2	2	0	0	0	0	1	1		0	0	1	1	0	0
Tf_S15_5400795	15	76.4	5400795	NA	T	G	0	2	0	0	0	0	0	0		1	0	0	0	0	1
Tf_Tl_S15_5408965_S15_6262327	15	76.4	5408965	6262327	A	G	2	0	0	1	0	0	1	0		0	0	0	0	0	0
Tf_Tl_S15_5423677_S15_6272640	15	76.5	5423677	6272640	T	C	0	1	0	0	0	0	0	0		0	0	0	0	0	1
Tf_Tl_S15_5423708_S15_6272671	15	76.9	5423708	6272671	A	T	0	1	0	0	0	0	0	0		1	0	0	0	0	0
Tf_Tl_S15_5432852_S15_6288110	15	76.9	5432852	6288110	A	C	1	0	0	0	0	0	0	1		0	0	0	0	0	0
Tf_Tl_S15_5432876_S15_6288134	15	76.9	5432876	6288134	A	G	1	3	0	1	0	0	0	0		0	1	1	0	1	0
Tf_Tl_S15_5432918_S15_6288176	15	76.9	5432918	6288176	T	C	0	1	0	0	0	0	0	0		0	0	0	1	0	0
Tf_Tl_S15_5432924_S15_6288182	15	76.9	5432924	6288182	C	T	1	2	0	1	0	0	0	0		0	1	0	0	1	0
Tf_Tl_S15_5440801_S15_6297183	15	77.2	5440801	6297183	A	G	1	0	0	0	0	0	0	1		0	0	0	0	0	0
Tf_Tl_S15_5445333_S15_6301918	15	77.2	5445333	6301918	C	T	1	2	0	0	0	0	1	0		0	0	0	1	0	1
Tf_Tl_S15_5445345_S15_6301930	15	77.2	5445345	6301930	A	G	0	1	0	0	0	0	0	0		1	0	0	0	0	0
Tf_Tl_S15_5445537_S15_6302122	15	77.2	5445537	6302122	G	A	0	1	0	0	0	0	0	0		0	0	0	0	0	1
Tf_Tl_S15_5459513_S15_6318102	15	77.2	5459513	6318102	A	G	0	1	0	0	0	0	0	0		1	0	0	0	0	0
Tf_Tl_S15_5459562_S15_6318151	15	77.2	5459562	6318151	G	C	0	1	0	0	0	0	0	0		1	0	0	0	0	0
Tf_S15_5517449	15	77.2	5517449	NA	T	A	2	0	0	0	0	0	1	1		0	0	0	0	0	0
Tf_S15_5578641	15	77.7	5578641	NA	A	-	0	1	0	0	0	0	0	0		0	0	1	0	0	0
Tf_S15_5578646	15	77.7	5578646	NA	T	-	2	0	0	0	0	0	1	1		0	0	0	0	0	0
Tf_Tl_S15_5585132_S15_6377917	15	77.8	5585132	6377917	T	G	0	1	0	0	0	0	0	0		1	0	0	0	0	0
Tf_Tl_S15_5585460_S15_6378248	15	77.8	5585460	6378248	C	T	2	1	1	0	0	1	0	0		0	0	0	0	0	1
Tf_Tl_S15_5594887_S15_6387258	15	77.8	5594887	6387258	C	T	0	2	0	0	0	0	0	0		0	0	1	1	0	0
Tf_Tl_S15_5596123_S15_6388471	15	77.8	5596123	6388471	T	C	0	2	0	0	0	0	0	0		0	0	1	1	0	0
Tf_Tl_S15_5605652_S15_6397738	15	77.8	5605652	6397738	C	T	0	1	0	0	0	0	0	0		0	0	1	0	0	0
Tf_Tl_S15_5613152_S15_6405520	15	78	5613152	6405520	C	T	2	0	0	0	0	0	1	1		0	0	0	0	0	0
Tf_Tl_S15_5613160_S15_6405528	15	78	5613160	6405528	G	C	2	0	0	0	0	0	1	1		0	0	0	0	0	0
Tf_Tl_S15_5632288_S15_6421717	15	78.2	5632288	6421717	T	G	0	1	0	0	0	0	0	0		1	0	0	0	0	0
Tf_Tl_S15_5641159_S15_6432480	15	78.3	5641159	6432480	-	C	0	1	0	0	0	0	0	0		0	0	0	1	0	0
Tf_S15_5641160	15	78.3	5641160	NA	-	C	0	1	0	0	0	0	0	0		0	0	0	1	0	0
Tf_Tl_S15_5658488_S15_6462821	15	78.3	5658488	6462821	A	G	2	0	0	0	0	0	1	1		0	0	0	0	0	0
Tf_Tl_S15_5658493_S15_6462826	15	78.3	5658493	6462826	T	G	2	0	0	0	0	0	1	1		0	0	0	0	0	0
Tf_Tl_S15_5661075_S15_6465459	15	78.3	5661075	6465459	T	C	0	2	0	0	0	0	0	0		0	0	1	1	0	0
Tf_Tl_S15_5661076_S15_6465460	15	78.3	5661076	6465460	A	T	3	0	1	0	0	0	1	1		0	0	0	0	0	0
Tf_Tl_S15_5662023_S15_6466423	15	78.3	5662023	6466423	A	-	2	2	0	0	1	1	0	0		1	0	0	0	0	1
Tf_Tl_S15_5662024_S15_6466424	15	78.3	5662024	6466424	-	A	2	2	0	0	1	1	0	0		1	0	0	0	0	1
Tf_Tl_S15_5662039_S15_6466439	15	78.3	5662039	6466439	C	T	2	2	0	0	1	1	0	0		1	0	0	0	0	1
Tf_Tl_S15_5662146_S15_6466546	15	78.3	5662146	6466546	C	T	3	0	1	0	0	0	1	1		0	0	0	0	0	0
Tf_Tl_S15_5663022_S15_6467420	15	78.7	5663022	6467420	C	A	1	1	1	0	0	0	0	0		0	0	0	1	0	0
Tf_Tl_S15_5663023_S15_6467421	15	78.7	5663023	6467421	T	G	0	1	0	0	0	0	0	0		0	0	1	0	0	0
Tf_Tl_S15_5663024_S15_6467422	15	78.7	5663024	6467422	A	T	1	0	1	0	0	0	0	0		0	0	0	0	0	0
Tf_Tl_S15_5663025_S15_6467423	15	78.7	5663025	6467423	A	G	1	0	1	0	0	0	0	0		0	0	0	0	0	0
Tf_Tl_S15_5663526_S15_6467925	15	78.7	5663526	6467925	G	T	1	0	1	0	0	0	0	0		0	0	0	0	0	0
Tf_S15_5668650	15	78.7	5668650	NA	A	G	0	1	0	0	0	0	0	0		0	0	0	1	0	0
Tl_S15_6472545	15	78.7	NA	6472545	A	G	0	1	0	0	0	0	0	0		0	0	0	1	0	0
Tf_S15_5679885	15	78.8	5679885	NA	A	G	2	0	0	0	0	0	1	1		0	0	0	0	0	0
Tl_S15_6483970	15	78.8	NA	6483970	A	G	2	0	0	0	0	0	1	1		0	0	0	0	0	0
Tf_Tl_S15_5679899_S15_6483984	15	78.8	5679899	6483984	G	A	0	1	0	0	0	0	0	0		1	0	0	0	0	0
Tl_S15_6483992	15	78.8	NA	6483992	A	G	0	1	0	0	0	0	0	0		1	0	0	0	0	0
Tf_S15_5679907	15	78.8	5679907	NA	A	G	0	1	0	0	0	0	0	0		1	0	0	0	0	0
Tf_S15_5679918	15	78.8	5679918	NA	C	G	0	1	0	0	0	0	0	0		1	0	0	0	0	0
Tl_S15_6484003	15	78.8	NA	6484003	C	G	0	1	0	0	0	0	0	0		1	0	0	0	0	0
Tf_Tl_S15_5679920_S15_6484005	15	78.8	5679920	6484005	G	C	0	1	0	0	0	0	0	0		1	0	0	0	0	0
Tf_S15_5679922	15	78.8	5679922	NA	G	T	0	1	0	0	0	0	0	0		1	0	0	0	0	0
Tf_S15_5679927	15	78.8	5679927	NA	A	G	2	0	0	0	0	0	1	1		0	0	0	0	0	0
Tl_S15_6484012	15	78.8	NA	6484012	A	G	2	0	0	0	0	0	1	1		0	0	0	0	0	0
Tf_Tl_S15_5683440_S15_6487200	15	78.8	5683440	6487200	A	G	0	1	0	0	0	0	0	0		0	0	1	0	0	0
Tf_Tl_S15_5683493_S15_6487253	15	79.2	5683493	6487253	T	G	1	0	0	0	0	0	0	1		0	0	0	0	0	0
Tf_Tl_S15_5683544_S15_6487304	15	79.2	5683544	6487304	C	-	2	0	0	0	0	0	1	1		0	0	0	0	0	0
Tf_Tl_S15_5700960_S15_6505061	15	79.2	5700960	6505061	A	C	0	1	0	0	0	0	0	0		0	0	0	0	0	1
Tf_Tl_S15_5701638_S15_6505739	15	79.2	5701638	6505739	A	G	0	2	0	0	0	0	0	0		1	0	1	0	0	0
Tf_Tl_S15_5718884_S15_6543004	15	79.7	5718884	6543004	C	T	1	0	0	0	1	0	0	0		0	0	0	0	0	0
Tf_Tl_S15_5718890_S15_6543010	15	79.7	5718890	6543010	G	C	0	1	0	0	0	0	0	0		1	0	0	0	0	0
Tf_Tl_S15_5719433_S15_6543553	15	79.7	5719433	6543553	C	T	0	1	0	0	0	0	0	0		0	0	0	1	0	0
Tf_Tl_S15_5719440_S15_6543560	15	79.7	5719440	6543560	T	C	0	1	0	0	0	0	0	0		0	0	0	1	0	0
Tf_Tl_S15_5719529_S15_6543649	15	79.7	5719529	6543649	G	T	1	0	1	0	0	0	0	0		0	0	0	0	0	0
Tf_Tl_S15_5719970_S15_6544088	15	79.7	5719970	6544088	A	T	1	0	0	1	0	0	0	0		0	0	0	0	0	0
Tf_Tl_S15_5719982_S15_6544100	15	79.7	5719982	6544100	T	C	1	0	1	0	0	0	0	0		0	0	0	0	0	0
Tf_Tl_S15_5720016_S15_6544134	15	79.7	5720016	6544134	C	G	2	0	1	0	1	0	0	0		0	0	0	0	0	0
Tf_S15_5725241	15	79.7	5725241	NA	T	A	1	0	0	0	0	0	1	0		0	0	0	0	0	0
Tf_S15_5725256	15	79.7	5725256	NA	A	G	1	0	0	0	0	0	1	0		0	0	0	0	0	0
Tl_S15_6563746	15	80	NA	6563746	C	A	1	2	1	0	0	0	0	0		0	1	0	0	1	0
Tf_S15_5740549	15	80	5740549	NA	C	A	1	2	1	0	0	0	0	0		0	1	0	0	1	0
Tl_S15_6563754	15	80.4	NA	6563754	T	A	2	2	1	1	0	0	0	0		0	1	0	0	1	0
Tl_S15_6563755	15	80.4	NA	6563755	-	G	2	2	1	1	0	0	0	0		0	1	0	0	1	0
Tl_S15_6563757	15	80.4	NA	6563757	G	C	2	2	1	1	0	0	0	0		0	1	0	0	1	0
Tl_S15_6563760	15	80.4	NA	6563760	G	T	2	2	1	1	0	0	0	0		0	1	0	0	1	0
Tf_S15_5740557	15	80.4	5740557	NA	T	A	2	2	1	1	0	0	0	0		0	1	0	0	1	0
Tf_S15_5740558	15	80.4	5740558	NA	-	G	2	2	1	1	0	0	0	0		0	1	0	0	1	0
Tf_S15_5740560	15	80.4	5740560	NA	G	C	2	2	1	1	0	0	0	0		0	1	0	0	1	0
Tf_S15_5740563	15	80.4	5740563	NA	G	T	2	2	1	1	0	0	0	0		0	1	0	0	1	0
Tf_S15_5740567	15	80.4	5740567	NA	C	G	2	2	1	1	0	0	0	0		0	1	0	0	1	0
Tf_S15_5740571	15	80.4	5740571	NA	C	-	2	2	1	1	0	0	0	0		0	1	0	0	1	0
Tf_Tl_S15_5747675_S15_6570874	15	81.2	5747675	6570874	T	A	1	0	0	0	0	0	0	1		0	0	0	0	0	0
Tl_S15_6607072	15	81.3	NA	6607072	A	-	2	1	0	0	1	1	0	0		0	0	0	1	0	0
Tf_Tl_S15_5781481_S15_6607073	15	81.3	5781481	6607073	T	G	2	1	0	0	1	1	0	0		0	0	0	1	0	0
Tf_Tl_S15_5781485_S15_6607079	15	81.3	5781485	6607079	G	C	2	0	0	0	1	1	0	0		0	0	0	0	0	0
Tf_Tl_S15_5781630_S15_6607224	15	81.3	5781630	6607224	C	T	1	1	0	0	1	0	0	0		0	0	0	0	0	1
Tf_Tl_S15_5786241_S15_6612761	15	81.3	5786241	6612761	T	G	1	0	0	0	0	1	0	0		0	0	0	0	0	0
Tf_Tl_S15_5786889_S15_6613409	15	81.9	5786889	6613409	G	A	2	1	0	0	0	0	1	1		0	0	0	1	0	0
Tl_S15_6626599	15	81.9	NA	6626599	C	-	1	0	0	0	0	0	0	1		0	0	0	0	0	0
Tl_S15_6626626	15	81.9	NA	6626626	-	T	1	0	0	0	0	0	0	1		0	0	0	0	0	0
Tf_Tl_S15_5830648_S15_6628091	15	81.9	5830648	6628091	T	C	1	0	0	1	0	0	0	0		0	0	0	0	0	0
Tf_Tl_S15_5838444_S15_6642166	15	81.9	5838444	6642166	T	C	2	0	0	1	0	0	0	1		0	0	0	0	0	0
Tf_Tl_S15_5858172_S15_6663837	15	81.9	5858172	6663837	A	G	0	1	0	0	0	0	0	0		0	0	0	1	0	0
Tf_Tl_S15_5861955_S15_6667693	15	81.9	5861955	6667693	T	A	0	1	0	0	0	0	0	0		0	0	0	1	0	0
Tf_Tl_S15_5861989_S15_6667727	15	82.1	5861989	6667727	C	-	0	1	0	0	0	0	0	0		0	0	0	0	0	1
Tl_S15_6677136	15	82.1	NA	6677136	G	C	2	2	1	0	1	0	0	0		0	0	1	0	0	1
Tf_S15_5871839	15	82.1	5871839	NA	G	C	2	2	1	0	1	0	0	0		0	0	1	0	0	1
Tf_Tl_S15_5873236_S15_6678501	15	82.4	5873236	6678501	C	G	2	2	1	0	1	0	0	0		0	0	1	0	0	1
Tf_Tl_S15_5873237_S15_6678502	15	82.4	5873237	6678502	G	A	1	0	0	0	0	0	0	1		0	0	0	0	0	0
Tf_Tl_S15_5873249_S15_6678514	15	82.4	5873249	6678514	C	G	2	2	1	0	1	0	0	0		0	0	1	0	0	1
Tf_Tl_S15_5882585_S15_6689379	15	82.4	5882585	6689379	G	A	1	0	0	1	0	0	0	0		0	0	0	0	0	0
Tf_Tl_S15_5885626_S15_6692558	15	82.4	5885626	6692558	G	C	1	0	0	1	0	0	0	0		0	0	0	0	0	0
Tl_S15_6692579	15	82.7	NA	6692579	C	T	1	0	0	0	0	0	1	0		0	0	0	0	0	0
Tf_S15_5885645	15	82.7	5885645	NA	C	T	1	0	0	0	0	0	1	0		0	0	0	0	0	0
Tf_S15_5907898	15	82.7	5907898	NA	G	A	2	0	0	0	1	1	0	0		0	0	0	0	0	0
Tf_S15_5907924	15	82.7	5907924	NA	C	T	1	0	0	0	0	0	0	1		0	0	0	0	0	0
Tf_Tl_S15_5909934_S15_6743501	15	83.2	5909934	6743501	C	G	0	1	0	0	0	0	0	0		1	0	0	0	0	0
Tf_Tl_S15_5914984_S15_6747850	15	83.2	5914984	6747850	T	A	1	0	0	0	0	1	0	0		0	0	0	0	0	0
Tf_S15_5915866	15	83.2	5915866	NA	G	A	1	1	0	0	0	0	1	0		0	0	0	1	0	0
Tf_S15_5915872	15	83.2	5915872	NA	G	A	1	0	1	0	0	0	0	0		0	0	0	0	0	0
Tf_S15_5915910	15	83.2	5915910	NA	A	T	1	0	0	0	0	0	1	0		0	0	0	0	0	0
Tf_Tl_S15_5921108_S15_6754458	15	83.2	5921108	6754458	A	T	1	0	0	0	0	0	1	0		0	0	0	0	0	0
Tf_Tl_S15_5929190_S15_6761497	15	83.8	5929190	6761497	C	G	0	1	0	0	0	0	0	0		0	0	0	0	0	1
Tf_Tl_S15_5929246_S15_6761553	15	83.8	5929246	6761553	C	T	1	0	0	0	1	0	0	0		0	0	0	0	0	0
Tf_Tl_S15_5978269_S15_6813256	15	84.1	5978269	6813256	G	A	0	1	0	0	0	0	0	0		0	0	1	0	0	0
Tf_Tl_S15_6032108_S15_6885160	15	84.1	6032108	6885160	A	G	0	1	0	0	0	0	0	0		1	0	0	0	0	0
Tf_Tl_S15_6032118_S15_6885170	15	84.7	6032118	6885170	C	A	0	2	0	0	0	0	0	0		0	0	0	1	0	1
Tf_Tl_S15_6032147_S15_6885199	15	84.7	6032147	6885199	C	A	1	0	0	0	0	0	1	0		0	0	0	0	0	0
Tl_S15_6894840	15	84.9	NA	6894840	T	C	1	0	0	1	0	0	0	0		0	0	0	0	0	0
Tf_S15_6047025	15	84.9	6047025	NA	T	C	1	0	0	1	0	0	0	0		0	0	0	0	0	0
Tf_S15_6047037	15	84.9	6047037	NA	C	T	1	0	0	0	1	0	0	0		0	0	0	0	0	0
Tf_Tl_S15_6069825_S15_6934663	15	84.9	6069825	6934663	T	C	1	0	0	0	0	0	1	0		0	0	0	0	0	0
Tf_Tl_S15_6069902_S15_6934740	15	85.1	6069902	6934740	A	C	0	1	0	0	0	0	0	0		0	0	1	0	0	0
Tf_Tl_S15_6074241_S15_6939043	15	85.1	6074241	6939043	C	A	0	1	0	0	0	0	0	0		1	0	0	0	0	0
Tf_Tl_S15_6074246_S15_6939048	15	85.1	6074246	6939048	G	A	0	1	0	0	0	0	0	0		1	0	0	0	0	0
Tf_Tl_S15_6075229_S15_6940028	15	85.1	6075229	6940028	C	T	1	0	0	0	0	0	0	1		0	0	0	0	0	0
Tf_Tl_S15_6080932_S15_6945572	15	85.1	6080932	6945572	T	A	0	1	0	0	0	0	0	0		1	0	0	0	0	0
Tf_Tl_S15_6080938_S15_6945578	15	85.1	6080938	6945578	G	T	1	0	0	0	1	0	0	0		0	0	0	0	0	0
Tf_Tl_S15_6082939_S15_6947577	15	85.1	6082939	6947577	T	A	0	1	0	0	0	0	0	0		1	0	0	0	0	0
Tf_Tl_S15_6082952_S15_6947590	15	85.1	6082952	6947590	C	G	2	0	0	1	0	1	0	0		0	0	0	0	0	0
Tf_Tl_S15_6082981_S15_6947619	15	85.1	6082981	6947619	T	C	0	2	0	0	0	0	0	0		0	1	0	0	1	0
Tf_Tl_S15_6082983_S15_6947621	15	85.1	6082983	6947621	G	A	3	2	0	0	1	1	0	1		0	0	1	1	0	0
Tf_Tl_S15_6095691_S15_6962372	15	85.2	6095691	6962372	C	T	2	0	0	1	1	0	0	0		0	0	0	0	0	0
Tf_Tl_S15_6095729_S15_6962410	15	85.2	6095729	6962410	A	G	1	0	0	0	0	0	0	1		0	0	0	0	0	0
Tf_S15_6136636	15	85.4	6136636	NA	T	-	1	0	0	0	0	0	0	1		0	0	0	0	0	0
Tf_S15_6136658	15	85.4	6136658	NA	G	T	1	0	0	0	0	0	0	1		0	0	0	0	0	0
Tf_S15_6136684	15	85.4	6136684	NA	C	A	1	0	0	0	0	0	0	1		0	0	0	0	0	0
Tl_S15_7094193	15	85.4	NA	7094193	T	G	1	0	0	0	0	1	0	0		0	0	0	0	0	0
Tf_Tl_S15_6236541_S15_7102500	15	86.3	6236541	7102500	A	G	0	1	0	0	0	0	0	0		0	0	1	0	0	0
Tf_Tl_S15_6236571_S15_7102530	15	86.3	6236571	7102530	G	A	0	1	0	0	0	0	0	0		0	0	0	1	0	0
Tf_Tl_S15_6236574_S15_7102533	15	86.4	6236574	7102533	A	G	0	1	0	0	0	0	0	0		0	0	0	1	0	0
Tf_Tl_S15_6264250_S15_7136200	15	86.4	6264250	7136200	T	C	2	2	0	1	1	0	0	0		1	0	0	1	0	0
Tf_Tl_S15_6264263_S15_7136213	15	86.4	6264263	7136213	C	G	2	1	0	1	1	0	0	0		0	0	0	0	0	1
Tf_S15_6270299	15	86.4	6270299	NA	T	C	0	1	0	0	0	0	0	0		1	0	0	0	0	0
Tf_S15_6270305	15	86.4	6270305	NA	C	T	0	1	0	0	0	0	0	0		1	0	0	0	0	0
Tl_S15_7170757	15	86.4	NA	7170757	T	C	0	1	0	0	0	0	0	0		1	0	0	0	0	0
Tf_S15_6280614	15	86.4	6280614	NA	T	C	0	1	0	0	0	0	0	0		1	0	0	0	0	0
Tl_S15_7170771	15	86.5	NA	7170771	T	C	0	2	0	0	0	0	0	0		1	0	0	0	0	1
Tf_S15_6280629	15	86.5	6280629	NA	T	C	0	2	0	0	0	0	0	0		1	0	0	0	0	1
Tf_Tl_S15_6309913_S15_7198694	15	86.5	6309913	7198694	G	A	3	0	0	1	1	0	1	0		0	0	0	0	0	0
Tf_Tl_S15_6309915_S15_7198696	15	86.5	6309915	7198696	G	T	1	0	0	0	0	0	1	0		0	0	0	0	0	0
Tf_Tl_S15_6325706_S15_7216615	15	86.8	6325706	7216615	T	C	1	0	0	0	0	0	1	0		0	0	0	0	0	0
Tf_Tl_S15_6325736_S15_7216645	15	86.8	6325736	7216645	T	C	1	0	0	0	1	0	0	0		0	0	0	0	0	0
Tf_S15_6365227	15	86.8	6365227	NA	-	A	1	0	0	0	1	0	0	0		0	0	0	0	0	0
Tf_S15_6365228	15	86.8	6365228	NA	A	-	1	0	0	0	1	0	0	0		0	0	0	0	0	0
Tf_Tl_S15_6366610_S15_7238236	15	86.8	6366610	7238236	G	A	0	1	0	0	0	0	0	0		0	0	0	1	0	0
Tf_Tl_S15_6366620_S15_7238246	15	86.9	6366620	7238246	T	A	1	1	0	0	0	0	1	0		0	0	0	1	0	0
Tf_Tl_S15_6366649_S15_7238275	15	87	6366649	7238275	G	T	2	0	1	0	0	0	0	1		0	0	0	0	0	0
Tl_S15_7239376	15	87	NA	7239376	T	C	1	0	0	0	0	0	1	0		0	0	0	0	0	0
Tf_S15_6367750	15	87	6367750	NA	T	C	1	0	0	0	0	0	1	0		0	0	0	0	0	0
Tf_S15_6367759	15	87	6367759	NA	T	C	2	0	1	0	0	0	0	1		0	0	0	0	0	0
Tf_Tl_S15_6376514_S15_7250199	15	87	6376514	7250199	A	G	0	1	0	0	0	0	0	0		0	0	0	1	0	0
Tf_Tl_S15_6376520_S15_7250205	15	87.1	6376520	7250205	G	A	1	0	0	1	0	0	0	0		0	0	0	0	0	0
Tf_Tl_S15_6378499_S15_7252167	15	87.1	6378499	7252167	G	A	0	2	0	0	0	0	0	0		0	1	0	0	1	0
Tf_Tl_S15_6383323_S15_7257999	15	87.1	6383323	7257999	T	G	2	0	1	0	0	0	0	1		0	0	0	0	0	0
Tf_S15_6404607	15	87.4	6404607	NA	G	C	3	3	0	1	1	0	1	0		0	1	0	1	1	0
Tl_S15_7282529	15	87.4	NA	7282529	G	C	3	3	0	1	1	0	1	0		0	1	0	1	1	0
Tf_Tl_S15_6404637_S15_7282559	15	87.4	6404637	7282559	A	T	1	0	0	0	0	0	1	0		0	0	0	0	0	0
Tf_S15_6404654	15	87.4	6404654	NA	T	G	1	3	0	1	0	0	0	0		0	1	0	1	1	0
Tl_S15_7282576	15	87.4	NA	7282576	T	G	1	3	0	1	0	0	0	0		0	1	0	1	1	0
Tl_S15_7301405	15	87.5	NA	7301405	A	T	1	0	0	0	1	0	0	0		0	0	0	0	0	0
Tf_S15_6417765	15	87.5	6417765	NA	A	T	1	0	0	0	1	0	0	0		0	0	0	0	0	0
Tf_S15_6417779	15	87.5	6417779	NA	G	A	0	1	0	0	0	0	0	0		0	0	0	1	0	0
Tl_S15_7301446	15	87.5	NA	7301446	C	A	1	0	0	1	0	0	0	0		0	0	0	0	0	0
Tf_S15_6417806	15	87.5	6417806	NA	C	A	1	0	0	1	0	0	0	0		0	0	0	0	0	0
Tl_S15_7305808	15	87.5	NA	7305808	C	T	1	0	0	0	1	0	0	0		0	0	0	0	0	0
Tl_S15_7305824	15	87.5	NA	7305824	A	T	1	0	0	0	1	0	0	0		0	0	0	0	0	0
Tf_Tl_S15_6454154_S15_7331505	15	87.5	6454154	7331505	A	C	0	1	0	0	0	0	0	0		0	0	0	1	0	0
Tf_Tl_S15_6456910_S15_7334274	15	87.5	6456910	7334274	A	C	2	0	1	0	0	0	0	1		0	0	0	0	0	0
Tl_S15_7345460	15	87.5	NA	7345460	C	T	0	3	0	0	0	0	0	0		1	0	0	1	0	1
Tf_Tl_S15_6517490_S15_8103878	15	88	6517490	8103878	A	C	1	0	0	1	0	0	0	0		0	0	0	0	0	0
Tf_S15_6524823	15	88.6	6524823	NA	C	T	1	0	0	0	0	1	0	0		0	0	0	0	0	0
Tl_S15_8113091	15	88.6	NA	8113091	C	T	1	0	0	0	0	1	0	0		0	0	0	0	0	0
Tf_S15_6524829	15	88.6	6524829	NA	A	C	0	3	0	0	0	0	0	0		0	1	0	1	1	0
Tf_S15_6524830	15	88.6	6524830	NA	G	A	0	1	0	0	0	0	0	0		0	0	1	0	0	0
Tl_S15_8113098	15	88.6	NA	8113098	G	A	0	1	0	0	0	0	0	0		0	0	1	0	0	0
Tf_S15_6524836	15	88.6	6524836	NA	G	A	0	2	0	0	0	0	0	0		0	1	0	0	1	0
Tf_S15_6524858	15	88.6	6524858	NA	A	T	1	1	0	0	1	0	0	0		0	0	0	0	0	1
Tf_S15_6524881	15	88.6	6524881	NA	G	T	0	2	0	0	0	0	0	0		0	1	0	0	1	0
Tl_S15_8113104	15	88.7	NA	8113104	G	A	0	2	0	0	0	0	0	0		0	1	0	0	1	0
Tf_S15_6524890	15	88.7	6524890	NA	G	C	1	2	0	0	1	0	0	0		1	0	0	1	0	0
Tf_Tl_S15_6544930_S15_8131919	15	88.8	6544930	8131919	T	C	1	0	0	1	0	0	0	0		0	0	0	0	0	0
Tf_Tl_S15_6545969_S15_8132970	15	88.9	6545969	8132970	A	C	2	2	0	0	1	1	0	0		0	1	0	0	1	0
Tf_Tl_S15_6545977_S15_8132977	15	88.9	6545977	8132977	-	T	0	2	0	0	0	0	0	0		1	0	1	0	0	0
Tl_S15_8133003	15	88.9	NA	8133003	G	-	0	2	0	0	0	0	0	0		1	0	1	0	0	0
Tf_Tl_S15_6555449_S15_8142402	15	89	6555449	8142402	G	A	0	1	0	0	0	0	0	0		1	0	0	0	0	0
Tf_Tl_S15_6555458_S15_8142411	15	89	6555458	8142411	G	A	1	0	0	0	0	0	1	0		0	0	0	0	0	0
Tf_Tl_S15_6555497_S15_8142450	15	89.2	6555497	8142450	A	T	0	2	0	0	0	0	0	0		1	0	0	0	0	1
Tf_Tl_S15_6556571_S15_8143526	15	89.3	6556571	8143526	G	T	2	1	1	0	0	0	0	1		0	0	1	0	0	0
Tf_Tl_S15_6556574_S15_8143529	15	89.3	6556574	8143529	T	C	2	2	0	0	1	1	0	0		0	1	0	0	1	0
Tf_S15_6591187	15	90.1	6591187	NA	-	T	2	0	1	0	0	0	0	1		0	0	0	0	0	0
Tf_S15_6591208	15	90.1	6591208	NA	A	G	2	0	1	0	0	0	0	1		0	0	0	0	0	0
Tf_S15_6591209	15	90.1	6591209	NA	T	G	2	0	1	0	0	0	0	1		0	0	0	0	0	0
Tf_S15_6591214	15	90.1	6591214	NA	G	A	2	0	1	0	0	0	0	1		0	0	0	0	0	0
Tf_S15_6638795	15	91	6638795	NA	A	T	0	1	0	0	0	0	0	0		1	0	0	0	0	0
Tf_Tl_S15_6663774_S15_8267462	15	91.2	6663774	8267462	G	T	1	2	0	0	1	0	0	0		1	0	0	1	0	0
Tf_Tl_S15_6708635_S15_8304406	15	91.3	6708635	8304406	C	A	1	0	0	1	0	0	0	0		0	0	0	0	0	0
Tf_Tl_S15_6708653_S15_8304424	15	91.3	6708653	8304424	A	G	1	1	0	1	0	0	0	0		0	0	0	1	0	0
Tf_Tl_S15_6709919_S15_8305690	15	91.3	6709919	8305690	A	G	1	0	0	1	0	0	0	0		0	0	0	0	0	0
Tf_Tl_S15_6709947_S15_8305718	15	91.3	6709947	8305718	T	C	0	1	0	0	0	0	0	0		0	0	0	1	0	0
Tf_S15_6709957	15	91.3	6709957	NA	T	C	1	3	0	0	0	1	0	0		0	1	1	0	1	0
Tl_S15_8305728	15	91.3	NA	8305728	T	C	1	3	0	0	0	1	0	0		0	1	1	0	1	0
Tf_Tl_S15_6709959_S15_8305730	15	91.4	6709959	8305730	C	A	0	1	0	0	0	0	0	0		0	0	0	0	0	1
Tf_Tl_S15_6719321_S15_8317845	15	91.4	6719321	8317845	G	C	1	0	0	1	0	0	0	0		0	0	0	0	0	0
Tf_Tl_S15_6730746_S15_8325988	15	91.4	6730746	8325988	T	A	0	1	0	0	0	0	0	0		0	0	1	0	0	0
Tf_Tl_S15_6731993_S15_8327229	15	91.4	6731993	8327229	G	T	0	1	0	0	0	0	0	0		0	0	0	0	0	1
Tf_Tl_S15_6737294_S15_8332980	15	91.5	6737294	8332980	C	T	1	0	0	0	0	1	0	0		0	0	0	0	0	0
Tf_Tl_S15_6737326_S15_8333012	15	91.5	6737326	8333012	C	T	1	1	0	0	1	0	0	0		0	0	0	1	0	0
Tf_Tl_S15_6742501_S15_8337074	15	91.5	6742501	8337074	C	G	0	2	0	0	0	0	0	0		0	1	0	0	1	0
Tf_S15_6742528	15	91.5	6742528	NA	A	T	3	0	1	0	0	1	0	1		0	0	0	0	0	0
Tl_S15_8337101	15	91.5	NA	8337101	A	T	3	0	1	0	0	1	0	1		0	0	0	0	0	0
Tf_S15_6742546	15	92.1	6742546	NA	T	-	1	2	0	0	0	0	1	0		1	0	1	0	0	0
Tf_S15_6750358	15	92.1	6750358	NA	C	A	0	1	0	0	0	0	0	0		0	0	0	1	0	0
Tf_S15_6768533	15	92.2	6768533	NA	C	T	1	1	0	1	0	0	0	0		0	0	0	1	0	0
Tl_S15_8344926	15	92.2	NA	8344926	G	A	1	3	0	0	0	0	1	0		1	0	1	1	0	0
Tl_S15_8344944	15	92.3	NA	8344944	G	A	1	0	0	1	0	0	0	0		0	0	0	0	0	0
Tl_S15_8344973	15	92.3	NA	8344973	-	A	1	3	0	0	0	0	1	0		1	0	1	1	0	0
Tf_Tl_S15_6776261_S15_8364121	15	92.5	6776261	8364121	G	A	0	1	0	0	0	0	0	0		0	0	0	1	0	0
Tf_Tl_S15_6776267_S15_8364127	15	92.5	6776267	8364127	T	C	0	1	0	0	0	0	0	0		0	0	1	0	0	0
Tf_Tl_S15_6782888_S15_8371546	15	92.5	6782888	8371546	G	C	0	1	0	0	0	0	0	0		0	0	1	0	0	0
Tl_S15_8371842	15	92.5	NA	8371842	C	A	1	0	0	0	1	0	0	0		0	0	0	0	0	0
Tf_Tl_S15_6784578_S15_8373255	15	92.5	6784578	8373255	T	A	0	1	0	0	0	0	0	0		0	0	0	1	0	0
Tf_S15_6794802	15	92.5	6794802	NA	A	T	3	2	1	1	0	0	0	1		0	0	1	0	0	1
Tl_S15_8388010	15	92.5	NA	8388010	A	T	3	2	1	1	0	0	0	1		0	0	1	0	0	1
Tf_S15_7267218	15	92.8	7267218	NA	C	G	1	0	0	1	0	0	0	0		0	0	0	0	0	0
Tf_S15_7267229	15	92.8	7267229	NA	G	A	1	0	0	0	1	0	0	0		0	0	0	0	0	0
Tl_S15_8431694	15	92.8	NA	8431694	C	G	1	0	0	1	0	0	0	0		0	0	0	0	0	0
Tl_S15_8431705	15	92.8	NA	8431705	G	A	1	0	0	0	1	0	0	0		0	0	0	0	0	0
Tf_S15_7267240	15	93.4	7267240	NA	G	A	0	1	0	0	0	0	0	0		0	0	0	0	0	1
Tl_S15_8441277	15	93.4	NA	8441277	G	A	1	1	0	0	1	0	0	0		0	0	0	1	0	0
Tf_S15_7276920	15	93.4	7276920	NA	G	A	1	1	0	0	1	0	0	0		0	0	0	1	0	0
Tf_Tl_S15_7278539_S15_8442897	15	93.7	7278539	8442897	C	-	1	1	0	0	0	0	1	0		1	0	0	0	0	0
Tl_S15_8442906	15	93.7	NA	8442906	A	G	2	3	0	0	0	1	1	0		1	1	0	0	1	0
Tf_S15_7278548	15	93.7	7278548	NA	A	G	2	3	0	0	0	1	1	0		1	1	0	0	1	0
Tf_S15_7278569	15	93.9	7278569	NA	G	A	2	1	1	1	0	0	0	0		0	0	1	0	0	0
Tl_S15_8442927	15	93.9	NA	8442927	G	A	2	1	1	1	0	0	0	0		0	0	1	0	0	0
Tf_Tl_S15_7278583_S15_8442941	15	93.9	7278583	8442941	C	T	0	1	0	0	0	0	0	0		0	0	0	1	0	0
Tf_S15_7283284	15	93.9	7283284	NA	C	G	1	0	0	1	0	0	0	0		0	0	0	0	0	0
Tl_S15_8447534	15	93.9	NA	8447534	C	G	1	0	0	1	0	0	0	0		0	0	0	0	0	0
Tf_S15_7283307	15	93.9	7283307	NA	G	A	3	1	0	1	0	0	1	1		1	0	0	0	0	0
Tl_S15_8447557	15	93.9	NA	8447557	G	A	3	1	0	1	0	0	1	1		1	0	0	0	0	0
Tl_S15_8447571	15	93.9	NA	8447571	G	A	0	3	0	0	0	0	0	0		0	1	0	0	1	1
Tf_S15_7283321	15	93.9	7283321	NA	G	A	0	3	0	0	0	0	0	0		0	1	0	0	1	1
Tf_Tl_S15_7304890_S15_8473701	15	94.5	7304890	8473701	A	G	1	0	0	0	0	1	0	0		0	0	0	0	0	0
Tf_Tl_S15_7338311_S15_8517629	15	94.5	7338311	8517629	G	A	0	1	0	0	0	0	0	0		0	0	0	1	0	0
Tf_S15_7338460	15	94.5	7338460	NA	T	A	1	0	0	0	0	1	0	0		0	0	0	0	0	0
Tf_S15_7338505	15	94.5	7338505	NA	A	T	1	2	0	0	1	0	0	0		0	1	0	0	1	0
Tf_S15_7346787	15	94.9	7346787	NA	C	T	0	2	0	0	0	0	0	0		0	1	0	0	1	0
Tf_S15_7346807	15	94.9	7346807	NA	G	T	0	2	0	0	0	0	0	0		0	1	0	0	1	0
Tf_S15_7346808	15	94.9	7346808	NA	C	G	0	2	0	0	0	0	0	0		0	1	0	0	1	0
Tl_S15_8531820	15	94.9	NA	8531820	C	T	0	2	0	0	0	0	0	0		0	1	0	0	1	0
Tl_S15_8531840	15	94.9	NA	8531840	G	T	0	2	0	0	0	0	0	0		0	1	0	0	1	0
Tl_S15_8531841	15	94.9	NA	8531841	C	G	0	2	0	0	0	0	0	0		0	1	0	0	1	0
Tf_Tl_S15_7398332_S15_8566869	15	94.9	7398332	8566869	C	A	1	0	0	0	0	0	1	0		0	0	0	0	0	0
Tf_Tl_S15_7398956_S15_8567492	15	95	7398956	8567492	T	C	0	1	0	0	0	0	0	0		0	0	0	1	0	0
Tf_Tl_S15_7398962_S15_8567498	15	95	7398962	8567498	T	G	1	0	0	0	0	0	0	1		0	0	0	0	0	0
Tf_S15_7417711	15	95.1	7417711	NA	T	A	1	0	0	0	0	0	0	1		0	0	0	0	0	0
Tf_S15_7417713	15	95.1	7417713	NA	G	A	2	1	0	1	0	0	0	1		0	0	0	1	0	0
Tl_S15_8585935	15	95.1	NA	8585935	G	A	1	0	0	0	0	0	0	1		0	0	0	0	0	0
Tf_S15_7417714	15	95.1	7417714	NA	A	G	1	1	0	1	0	0	0	0		0	0	0	1	0	0
Tf_S15_7417730	15	95.1	7417730	NA	T	A	1	1	0	1	0	0	0	0		0	0	0	1	0	0
Tf_S15_7417739	15	95.1	7417739	NA	C	A	1	1	0	1	0	0	0	0		0	0	0	1	0	0
Tl_S15_8585951	15	95.1	NA	8585951	T	A	1	1	0	1	0	0	0	0		0	0	0	1	0	0
Tl_S15_8585960	15	95.1	NA	8585960	C	A	1	1	0	1	0	0	0	0		0	0	0	1	0	0
Tf_S15_7417749	15	95.1	7417749	NA	A	T	1	0	0	0	0	1	0	0		0	0	0	0	0	0
Tl_S15_8585964	15	95.1	NA	8585964	C	T	2	1	0	1	0	0	0	1		0	0	0	1	0	0
Tl_S15_8585970	15	95.1	NA	8585970	A	T	1	0	0	0	0	1	0	0		0	0	0	0	0	0
Tl_S15_8585986	15	95.1	NA	8585986	T	C	1	0	0	0	0	0	0	1		0	0	0	0	0	0
Tf_S15_7417765	15	95.1	7417765	NA	T	C	1	0	0	0	0	0	0	1		0	0	0	0	0	0
Tf_Tl_S15_7431179_S15_8600453	15	95.2	7431179	8600453	T	G	0	1	0	0	0	0	0	0		0	0	0	0	0	1
Tf_Tl_S15_7433415_S15_8602719	15	95.2	7433415	8602719	A	G	1	0	0	1	0	0	0	0		0	0	0	0	0	0
Tf_Tl_S15_7436288_S15_8605593	15	95.2	7436288	8605593	G	T	1	0	0	1	0	0	0	0		0	0	0	0	0	0
Tf_Tl_S15_7444722_S15_8613846	15	95.5	7444722	8613846	T	A	1	1	1	0	0	0	0	0		0	0	1	0	0	0
Tf_Tl_S15_7452765_S15_8633386	15	95.5	7452765	8633386	T	C	0	1	0	0	0	0	0	0		0	0	0	1	0	0
Tf_Tl_S15_7461537_S15_8641903	15	95.5	7461537	8641903	T	C	2	1	1	0	0	0	0	1		0	0	1	0	0	0
Tf_S15_7461543	15	95.5	7461543	NA	C	A	2	1	1	0	0	0	0	1		0	0	1	0	0	0
Tf_Tl_S15_7463773_S15_8644358	15	95.5	7463773	8644358	C	G	2	1	1	0	0	0	0	1		0	0	1	0	0	0
Tf_Tl_S15_7463776_S15_8644361	15	95.5	7463776	8644361	T	A	1	0	0	1	0	0	0	0		0	0	0	0	0	0
Tf_Tl_S15_7463818_S15_8644402	15	95.5	7463818	8644402	G	C	1	0	0	0	0	0	0	1		0	0	0	0	0	0
Tf_Tl_S15_7463847_S15_8644431	15	95.5	7463847	8644431	A	C	0	1	0	0	0	0	0	0		0	0	0	1	0	0
Tf_Tl_S15_7463858_S15_8644442	15	95.5	7463858	8644442	C	G	0	1	0	0	0	0	0	0		0	0	0	0	0	1
Tf_Tl_S15_7465144_S15_8646209	15	95.5	7465144	8646209	G	A	1	0	0	0	0	1	0	0		0	0	0	0	0	0
Tf_Tl_S15_7465153_S15_8646218	15	95.5	7465153	8646218	C	T	0	1	0	0	0	0	0	0		0	0	0	0	0	1
Tf_Tl_S15_7465174_S15_8646239	15	95.5	7465174	8646239	C	T	0	1	0	0	0	0	0	0		0	0	0	1	0	0
Tl_S15_8666592	15	95.8	NA	8666592	T	A	1	0	0	1	0	0	0	0		0	0	0	0	0	0
Tf_S15_7480221	15	95.8	7480221	NA	T	A	1	0	0	1	0	0	0	0		0	0	0	0	0	0
Tl_S15_8666606	15	95.8	NA	8666606	C	G	0	1	0	0	0	0	0	0		0	0	0	1	0	0
Tf_S15_7480235	15	95.8	7480235	NA	C	G	0	1	0	0	0	0	0	0		0	0	0	1	0	0
Tf_S15_7489372	15	95.8	7489372	NA	G	A	1	0	0	0	0	0	0	1		0	0	0	0	0	0
Tf_S15_7500908	15	96.2	7500908	NA	T	A	1	1	0	0	1	0	0	0		0	0	0	1	0	0
Tf_S15_7500914	15	96.2	7500914	NA	T	C	0	2	0	0	0	0	0	0		0	1	0	0	1	0
Tf_S15_7500917	15	96.2	7500917	NA	C	T	1	0	0	0	1	0	0	0		0	0	0	0	0	0
Tf_S15_7500923	15	96.2	7500923	NA	T	C	1	0	0	0	0	1	0	0		0	0	0	0	0	0
Tf_Tl_S15_7506445_S15_8711485	15	96.5	7506445	8711485	C	A	0	1	0	0	0	0	0	0		1	0	0	0	0	0
Tf_Tl_S15_7506455_S15_8711495	15	96.5	7506455	8711495	C	T	1	0	0	1	0	0	0	0		0	0	0	0	0	0
Tf_Tl_S15_7508893_S15_8713797	15	96.6	7508893	8713797	A	G	1	1	1	0	0	0	0	0		0	0	1	0	0	0
Tf_Tl_S15_7508910_S15_8713814	15	96.6	7508910	8713814	A	G	1	0	0	1	0	0	0	0		0	0	0	0	0	0
Tf_Tl_S15_7508927_S15_8713831	15	96.6	7508927	8713831	C	T	2	2	1	0	1	0	0	0		0	0	1	1	0	0
Tf_Tl_S15_7508928_S15_8713832	15	96.6	7508928	8713832	A	T	0	1	0	0	0	0	0	0		0	0	0	1	0	0
Tl_S15_8715111	15	96.6	NA	8715111	T	-	1	0	0	1	0	0	0	0		0	0	0	0	0	0
Tf_S15_7510241	15	96.6	7510241	NA	T	-	1	0	0	1	0	0	0	0		0	0	0	0	0	0
Tf_Tl_S15_7525723_S15_8730781	15	96.6	7525723	8730781	A	G	0	1	0	0	0	0	0	0		0	0	0	1	0	0
Tl_S15_8740426	15	96.7	NA	8740426	-	A	0	2	0	0	0	0	0	0		0	1	0	0	1	0
Tf_S15_7534733	15	96.7	7534733	NA	-	A	0	2	0	0	0	0	0	0		0	1	0	0	1	0
Tf_S15_7534739	15	96.7	7534739	NA	G	C	0	2	0	0	0	0	0	0		0	1	0	0	1	0
Tl_S15_8740433	15	96.7	NA	8740433	G	C	0	2	0	0	0	0	0	0		0	1	0	0	1	0
Tl_S15_8740435	15	96.7	NA	8740435	G	C	1	2	0	0	1	0	0	0		0	1	0	0	1	0
Tf_S15_7534741	15	96.7	7534741	NA	G	C	1	2	0	0	1	0	0	0		0	1	0	0	1	0
Tl_S15_8740452	15	96.7	NA	8740452	G	A	0	2	0	0	0	0	0	0		0	1	0	0	1	0
Tf_S15_7534754	15	96.7	7534754	NA	C	-	0	2	0	0	0	0	0	0		0	1	0	0	1	0
Tf_S15_7534758	15	96.7	7534758	NA	G	A	0	2	0	0	0	0	0	0		0	1	0	0	1	0
Tf_Tl_S15_7534761_S15_8740455	15	96.8	7534761	8740455	G	A	1	0	0	0	0	0	1	0		0	0	0	0	0	0
Tf_Tl_S15_7543192_S15_8757375	15	96.8	7543192	8757375	T	G	1	1	1	0	0	0	0	0		0	0	1	0	0	0
Tf_Tl_S15_7543195_S15_8757378	15	97.2	7543195	8757378	G	T	1	1	0	0	0	0	0	1		1	0	0	0	0	0
Tf_Tl_S15_7758484_S15_9118159	15	97.6	7758484	9118159	C	T	1	0	0	1	0	0	0	0		0	0	0	0	0	0
Tl_S15_9182467	15	97.9	NA	9182467	G	A	0	1	0	0	0	0	0	0		1	0	0	0	0	0
Tl_S15_9182520	15	97.9	NA	9182520	-	T	0	1	0	0	0	0	0	0		1	0	0	0	0	0
Tl_S15_9182521	15	97.9	NA	9182521	T	-	0	1	0	0	0	0	0	0		1	0	0	0	0	0
Tf_S15_7824058	15	97.9	7824058	NA	G	A	0	1	0	0	0	0	0	0		1	0	0	0	0	0
Tf_Tl_S15_7828018_S15_9186140	15	97.9	7828018	9186140	T	G	1	0	0	1	0	0	0	0		0	0	0	0	0	0
Tf_Tl_S15_7839881_S15_9202357	15	97.9	7839881	9202357	-	T	0	3	0	0	0	0	0	0		1	1	0	0	1	0
Tf_Tl_S15_7839884_S15_9202360	15	97.9	7839884	9202360	A	-	0	3	0	0	0	0	0	0		1	1	0	0	1	0
Tf_S15_7870919	15	98.5	7870919	NA	T	C	1	2	0	0	0	0	1	0		1	0	0	0	0	1
Tl_S15_9229897	15	98.5	NA	9229897	T	C	1	2	0	0	0	0	1	0		1	0	0	0	0	1
Tl_S15_9229912	15	98.5	NA	9229912	T	C	1	1	0	0	0	0	1	0		0	0	0	0	0	1
Tf_S15_7870934	15	98.5	7870934	NA	T	C	1	1	0	0	0	0	1	0		0	0	0	0	0	1
Tf_Tl_S15_7874414_S15_9233124	15	98.5	7874414	9233124	C	G	1	1	0	0	1	0	0	0		1	0	0	0	0	0
Tf_Tl_S15_7874645_S15_9233355	15	98.5	7874645	9233355	C	G	1	0	0	1	0	0	0	0		0	0	0	0	0	0
Tf_Tl_S15_7874654_S15_9233364	15	98.8	7874654	9233364	G	A	0	2	0	0	0	0	0	0		0	0	1	0	0	1
Tf_Tl_S15_7889533_S15_9259776	15	99.6	7889533	9259776	T	A	0	1	0	0	0	0	0	0		0	0	1	0	0	0
Tf_Tl_S15_7889537_S15_9259780	15	99.6	7889537	9259780	C	G	1	0	0	0	0	0	0	1		0	0	0	0	0	0
Tf_Tl_S15_7889551_S15_9259794	15	99.6	7889551	9259794	G	C	1	0	0	0	0	0	0	1		0	0	0	0	0	0
Tf_S15_7960973	15	99.6	7960973	NA	A	T	2	3	1	1	0	0	0	0		0	1	1	0	1	0
Tl_S15_9361306	15	99.6	NA	9361306	A	T	2	3	1	1	0	0	0	0		0	1	1	0	1	0
Tf_Tl_S15_7960975_S15_9361308	15	99.6	7960975	9361308	C	T	2	3	1	1	0	0	0	0		0	1	1	0	1	0
Tf_Tl_S15_7960982_S15_9361315	15	99.6	7960982	9361315	T	A	0	1	0	0	0	0	0	0		0	0	1	0	0	0
Tf_Tl_S15_7961012_S15_9361345	15	99.7	7961012	9361345	C	G	0	1	0	0	0	0	0	0		0	0	0	0	0	1
Tf_Tl_S15_7972077_S15_9377740	15	99.7	7972077	9377740	A	G	0	2	0	0	0	0	0	0		1	0	0	1	0	0
Tf_Tl_S15_7972114_S15_9377777	15	99.7	7972114	9377777	G	A	0	1	0	0	0	0	0	0		1	0	0	0	0	0
Tf_Tl_S15_7974750_S15_9380419	15	99.7	7974750	9380419	-	A	0	1	0	0	0	0	0	0		0	0	1	0	0	0
Tf_Tl_S15_7975672_S15_9381312	15	99.7	7975672	9381312	A	T	2	0	0	0	1	1	0	0		0	0	0	0	0	0
Tf_Tl_S15_7980034_S15_9385627	15	99.7	7980034	9385627	T	-	2	0	0	0	1	1	0	0		0	0	0	0	0	0
Tf_Tl_S15_7980035_S15_9385628	15	99.7	7980035	9385628	-	T	2	1	0	0	1	1	0	0		0	0	0	0	0	1
Tf_Tl_S15_7980055_S15_9385648	15	99.7	7980055	9385648	G	-	0	1	0	0	0	0	0	0		0	0	0	0	0	1
Tf_Tl_S15_7988062_S15_9393640	15	99.7	7988062	9393640	G	A	1	0	0	0	0	0	0	1		0	0	0	0	0	0
Tf_Tl_S15_7992175_S15_9397740	15	99.7	7992175	9397740	C	T	1	0	0	0	0	1	0	0		0	0	0	0	0	0
Tl_S15_9424765	15	99.7	NA	9424765	T	A	1	0	0	0	0	0	0	1		0	0	0	0	0	0
Tf_S15_8062644	15	99.9	8062644	NA	A	G	1	0	0	1	0	0	0	0		0	0	0	0	0	0
Tl_S15_9424789	15	99.9	NA	9424789	C	A	1	0	0	0	0	1	0	0		0	0	0	0	0	0
Tl_S15_9474992	15	99.9	NA	9474992	A	G	1	0	0	1	0	0	0	0		0	0	0	0	0	0
Tf_Tl_S15_8128962_S15_9616157	15	100.6	8128962	9616157	G	T	1	0	0	0	1	0	0	0		0	0	0	0	0	0
Tf_Tl_S15_8128968_S15_9616163	15	100.6	8128968	9616163	C	T	0	1	0	0	0	0	0	0		0	0	0	1	0	0
Tf_Tl_S15_8129637_S15_9616832	15	100.6	8129637	9616832	C	T	1	0	0	0	0	1	0	0		0	0	0	0	0	0
Tf_Tl_S15_8138797_S15_9627804	15	100.6	8138797	9627804	A	G	1	0	0	1	0	0	0	0		0	0	0	0	0	0
Tf_Tl_S15_8138811_S15_9627818	15	100.6	8138811	9627818	A	G	1	1	0	1	0	0	0	0		0	0	0	0	0	1
Tf_Tl_S15_8155183_S15_9647988	15	100.6	8155183	9647988	C	T	0	1	0	0	0	0	0	0		0	0	1	0	0	0
Tf_Tl_S15_8158338_S15_9651231	15	100.6	8158338	9651231	G	T	1	0	0	0	0	0	0	1		0	0	0	0	0	0
Tl_S15_9686830	15	100.6	NA	9686830	A	G	1	1	0	1	0	0	0	0		0	0	1	0	0	0
Tf_S15_8185346	15	100.6	8185346	NA	A	G	1	1	0	1	0	0	0	0		0	0	1	0	0	0
Tf_Tl_S15_8185349_S15_9686833	15	100.9	8185349	9686833	A	T	2	0	0	0	0	1	0	1		0	0	0	0	0	0
Tf_Tl_S15_8185367_S15_9686851	15	101.2	8185367	9686851	G	A	1	0	0	0	0	1	0	0		0	0	0	0	0	0
Tl_S15_9708729	15	101.2	NA	9708729	A	G	1	1	0	0	1	0	0	0		0	0	1	0	0	0
Tf_S15_8205752	15	101.2	8205752	NA	A	G	1	1	0	0	1	0	0	0		0	0	1	0	0	0
Tf_Tl_S15_8251999_S15_9763559	15	101.2	8251999	9763559	C	T	0	1	0	0	0	0	0	0		0	0	0	1	0	0
Tf_Tl_S15_8271567_S15_9786654	15	101.5	8271567	9786654	T	C	1	2	1	0	0	0	0	0		0	1	0	0	1	0
Tf_Tl_S15_8285431_S15_9805905	15	101.5	8285431	9805905	T	G	2	0	0	0	1	0	0	1		0	0	0	0	0	0
Tf_Tl_S15_8290436_S15_9811234	15	101.5	8290436	9811234	A	-	0	1	0	0	0	0	0	0		0	0	0	0	0	1
Tf_Tl_S15_8290453_S15_9811251	15	101.5	8290453	9811251	A	G	1	1	0	0	0	1	0	0		0	0	1	0	0	0
Tf_Tl_S15_8290486_S15_9811284	15	101.5	8290486	9811284	A	T	0	1	0	0	0	0	0	0		0	0	1	0	0	0
Tf_Tl_S15_8290492_S15_9811290	15	101.5	8290492	9811290	C	A	1	0	0	0	0	0	0	1		0	0	0	0	0	0
Tf_Tl_S15_8311769_S15_9836255	15	101.5	8311769	9836255	C	T	0	1	0	0	0	0	0	0		0	0	1	0	0	0
Tf_Tl_S15_8311788_S15_9836274	15	101.5	8311788	9836274	G	T	0	1	0	0	0	0	0	0		0	0	1	0	0	0
Tf_Tl_S15_8317912_S15_9840784	15	101.5	8317912	9840784	G	T	0	1	0	0	0	0	0	0		0	0	0	0	0	1
Tf_Tl_S15_8317934_S15_9840806	15	101.5	8317934	9840806	T	C	4	0	0	1	1	0	1	1		0	0	0	0	0	0
Tf_Tl_S15_8317942_S15_9840814	15	101.7	8317942	9840814	T	G	0	1	0	0	0	0	0	0		0	0	0	1	0	0
Tf_Tl_S15_8356494_S15_9885240	15	101.7	8356494	9885240	T	C	2	0	0	1	1	0	0	0		0	0	0	0	0	0
Tf_Tl_S15_8417850_S15_9965382	15	102	8417850	9965382	G	A	1	0	0	0	0	0	1	0		0	0	0	0	0	0
Tl_S15_9965879	15	102	NA	9965879	A	-	1	0	0	0	0	0	0	1		0	0	0	0	0	0
Tl_S15_9965880	15	102	NA	9965880	G	-	1	0	0	0	0	0	0	1		0	0	0	0	0	0
Tf_Tl_S15_8428110_S15_9976674	15	102.3	8428110	9976674	A	T	3	2	0	1	1	1	0	0		0	0	0	1	0	1
Tl_S15_9976675	15	102.3	NA	9976675	T	C	3	2	0	1	1	1	0	0		0	0	0	1	0	1
Tf_Tl_S15_8428112_S15_9976676	15	102.3	8428112	9976676	T	G	2	2	0	1	1	0	0	0		0	0	0	1	0	1
Tf_S15_8428147	15	102.3	8428147	NA	C	T	2	2	0	1	1	0	0	0		0	0	0	1	0	1
Tl_S15_9976711	15	102.3	NA	9976711	C	T	2	2	0	1	1	0	0	0		0	0	0	1	0	1
Tl_S15_9976731	15	102.3	NA	9976731	C	A	3	3	1	0	0	1	1	0		0	1	1	0	1	0
Tf_S15_8428167	15	102.3	8428167	NA	C	A	3	3	1	0	0	1	1	0		0	1	1	0	1	0
Tf_Tl_S15_8516054_S15_10076657	15	103.1	8516054	10076657	G	A	0	1	0	0	0	0	0	0		1	0	0	0	0	0
Tf_S15_8565907	15	103.1	8565907	NA	C	G	0	1	0	0	0	0	0	0		0	0	1	0	0	0
Tf_S15_8565931	15	103.1	8565931	NA	T	A	1	1	1	0	0	0	0	0		0	1	0	0	0	0
Tf_Tl_S15_8583449_S15_10149889	15	103.1	8583449	10149889	A	-	1	0	0	0	0	1	0	0		0	0	0	0	0	0
Tf_Tl_S15_8593991_S15_10161231	15	103.1	8593991	10161231	A	T	0	1	0	0	0	0	0	0		1	0	0	0	0	0
Tf_Tl_S15_8594086_S15_10161326	15	103.1	8594086	10161326	A	G	1	1	1	0	0	0	0	0		0	1	0	0	0	0
Tf_Tl_S15_8601201_S15_10167264	15	103.1	8601201	10167264	A	C	1	1	1	0	0	0	0	0		0	1	0	0	0	0
Tf_Tl_S15_8601204_S15_10167267	15	103.3	8601204	10167267	T	C	0	1	0	0	0	0	0	0		0	0	1	0	0	0
Tf_S15_8613216	15	103.3	8613216	NA	T	C	2	2	0	0	0	1	1	0		1	0	1	0	0	0
Tf_Tl_S15_8632989_S15_10204629	15	103.3	8632989	10204629	G	A	0	1	0	0	0	0	0	0		0	0	1	0	0	0
Tf_Tl_S15_8633465_S15_10205104	15	103.5	8633465	10205104	G	A	2	3	0	1	1	0	0	0		0	0	1	1	0	1
Tf_Tl_S15_8665590_S15_10238094	15	103.5	8665590	10238094	C	A	0	1	0	0	0	0	0	0		1	0	0	0	0	0
Tl_S15_10238101	15	103.5	NA	10238101	G	A	3	2	0	1	1	0	0	1		0	0	0	1	0	1
Tf_S15_8665597	15	103.5	8665597	NA	G	A	3	2	0	1	1	0	0	1		0	0	0	1	0	1
Tf_Tl_S15_8701056_S15_10318197	15	103.5	8701056	10318197	G	A	1	0	0	1	0	0	0	0		0	0	0	0	0	0
Tl_S15_10362968	15	103.5	NA	10362968	C	A	0	1	0	0	0	0	0	0		1	0	0	0	0	0
Tl_S15_10494333	15	103.7	NA	10494333	T	C	0	1	0	0	0	0	0	0		1	0	0	0	0	0
Tl_S15_10494353	15	103.7	NA	10494353	T	A	0	1	0	0	0	0	0	0		0	0	0	0	0	1
Tl_S15_10494364	15	103.7	NA	10494364	G	C	0	1	0	0	0	0	0	0		1	0	0	0	0	0
Tf_Tl_S15_8839387_S15_10546590	15	103.7	8839387	10546590	G	A	0	1	0	0	0	0	0	0		1	0	0	0	0	0
Tf_Tl_S15_8849559_S15_10576064	15	103.7	8849559	10576064	G	T	0	1	0	0	0	0	0	0		0	0	0	0	0	1
Tl_S15_10610653	15	103.7	NA	10610653	A	C	1	0	0	0	0	1	0	0		0	0	0	0	0	0
Tf_Tl_S15_8927808_S15_10664917	15	104.2	8927808	10664917	T	A	1	0	0	0	0	0	0	1		0	0	0	0	0	0
Tf_Tl_S15_8927818_S15_10664927	15	104.2	8927818	10664927	A	T	1	0	0	0	0	0	0	1		0	0	0	0	0	0
Tf_Tl_S15_8929214_S15_10666231	15	104.2	8929214	10666231	C	T	0	1	0	0	0	0	0	0		0	0	0	0	1	0
Tf_Tl_S15_8972107_S15_10761269	15	104.2	8972107	10761269	G	T	1	1	0	0	0	0	1	0		1	0	0	0	0	0
Tf_Tl_S15_8978633_S15_10767705	15	104.2	8978633	10767705	-	T	1	1	0	0	1	0	0	0		0	0	0	0	0	1
Tf_S15_8978647	15	104.2	8978647	NA	C	G	2	1	0	1	0	0	1	0		1	0	0	0	0	0
Tl_S15_10767719	15	104.2	NA	10767719	C	G	2	1	0	1	0	0	1	0		1	0	0	0	0	0
Tf_Tl_S15_9017173_S15_10820746	15	104.2	9017173	10820746	G	C	0	1	0	0	0	0	0	0		0	0	1	0	0	0
Tf_Tl_S15_9017193_S15_10820766	15	104.4	9017193	10820766	G	A	1	0	0	0	0	0	1	0		0	0	0	0	0	0
Tf_Tl_S15_9017212_S15_10820785	15	104.6	9017212	10820785	A	G	1	0	0	1	0	0	0	0		0	0	0	0	0	0
Tf_Tl_S15_9022874_S15_10831063	15	104.6	9022874	10831063	T	G	1	0	0	1	0	0	0	0		0	0	0	0	0	0
Tf_Tl_S15_9022944_S15_10831133	15	104.6	9022944	10831133	C	G	0	1	0	0	0	0	0	0		0	0	0	0	0	1
Tf_Tl_S15_9022993_S15_10831182	15	104.6	9022993	10831182	A	G	1	0	0	0	1	0	0	0		0	0	0	0	0	0
Tf_Tl_S15_9040372_S15_10861082	15	104.6	9040372	10861082	C	T	1	3	1	0	0	0	0	0		0	1	0	0	1	1
Tf_Tl_S15_9040379_S15_10861089	15	104.6	9040379	10861089	C	T	0	1	0	0	0	0	0	0		1	0	0	0	0	0
Tf_Tl_S15_9040418_S15_10861128	15	104.6	9040418	10861128	G	-	0	1	0	0	0	0	0	0		0	0	0	0	0	1
Tl_S15_10864415	15	104.6	NA	10864415	A	-	2	0	0	0	0	1	1	0		0	0	0	0	0	0
Tl_S15_10864426	15	104.6	NA	10864426	T	C	2	0	0	0	0	1	1	0		0	0	0	0	0	0
Tl_S15_10864437	15	104.6	NA	10864437	A	T	1	0	0	0	0	0	0	1		0	0	0	0	0	0
Tl_S15_10864454	15	104.6	NA	10864454	G	-	2	2	0	0	1	0	0	1		0	0	1	1	0	0
Tf_S15_9043726	15	104.6	9043726	NA	A	-	2	0	0	0	0	1	1	0		0	0	0	0	0	0
Tf_S15_9043737	15	104.6	9043737	NA	T	C	2	0	0	0	0	1	1	0		0	0	0	0	0	0
Tf_Tl_S15_9053392_S15_10877323	15	104.6	9053392	10877323	A	T	0	1	0	0	0	0	0	0		1	0	0	0	0	0
Tf_Tl_S15_9061589_S15_10888075	15	104.6	9061589	10888075	T	C	2	1	0	1	1	0	0	0		0	0	0	0	0	1
Tf_Tl_S15_9061603_S15_10888089	15	104.6	9061603	10888089	G	T	0	1	0	0	0	0	0	0		0	0	0	0	0	1
Tf_Tl_S15_9064242_S15_10890783	15	104.6	9064242	10890783	T	C	2	0	0	1	0	0	1	0		0	0	0	0	0	0
Tf_Tl_S15_9064243_S15_10890784	15	104.6	9064243	10890784	A	T	0	1	0	0	0	0	0	0		1	0	0	0	0	0
Tf_Tl_S15_9064278_S15_10890819	15	104.6	9064278	10890819	T	C	1	0	0	0	1	0	0	0		0	0	0	0	0	0
Tf_S15_9535532	15	104.7	9535532	NA	A	T	2	0	0	1	0	0	1	0		0	0	0	0	0	0
Tl_S15_10963687	15	104.7	NA	10963687	A	T	2	0	0	1	0	0	1	0		0	0	0	0	0	0
Tf_S15_9535560	15	104.7	9535560	NA	C	T	1	0	0	0	1	0	0	0		0	0	0	0	0	0
Tl_S15_10963715	15	104.7	NA	10963715	C	T	1	0	0	0	1	0	0	0		0	0	0	0	0	0
Tf_S15_9535562	15	104.7	9535562	NA	A	-	1	1	0	0	0	0	1	0		0	0	1	0	0	0
Tf_S15_9535563	15	104.7	9535563	NA	T	-	1	1	0	0	0	0	1	0		0	0	1	0	0	0
Tf_S15_9535564	15	104.7	9535564	NA	-	A	2	1	0	1	1	0	0	0		0	0	0	1	0	0
Tl_S15_10963717	15	104.7	NA	10963717	A	-	1	1	0	0	0	0	1	0		0	0	1	0	0	0
Tf_Tl_S15_9563756_S15_11005717	15	104.7	9563756	11005717	G	A	1	1	0	1	0	0	0	0		0	0	0	1	0	0
Tf_Tl_S15_9589020_S15_11059545	15	104.8	9589020	11059545	A	T	1	0	0	0	0	0	1	0		0	0	0	0	0	0
Tf_Tl_S15_9590727_S15_11061253	15	104.8	9590727	11061253	T	G	0	1	0	0	0	0	0	0		0	0	0	0	0	1
Tf_Tl_S15_9590744_S15_11061270	15	104.8	9590744	11061270	T	C	1	1	1	0	0	0	0	0		0	1	0	0	0	0
Tf_S15_9590747	15	104.8	9590747	NA	T	G	1	3	0	0	0	0	0	1		0	0	1	1	1	0
Tl_S15_11061273	15	104.8	NA	11061273	T	G	1	3	0	0	0	0	0	1		0	0	1	1	1	0
Tl_S15_11061284	15	104.8	NA	11061284	G	C	2	1	0	0	0	1	1	0		0	0	0	0	0	1
Tf_S15_9590758	15	104.8	9590758	NA	G	C	2	1	0	0	0	1	1	0		0	0	0	0	0	1
Tf_Tl_S15_9590764_S15_11061290	15	104.8	9590764	11061290	C	A	1	1	0	0	0	1	0	0		0	0	0	0	0	1
Tf_S15_9590771	15	104.8	9590771	NA	A	C	2	1	0	0	0	1	1	0		0	0	0	0	0	1
Tl_S15_11061297	15	104.8	NA	11061297	A	C	2	1	0	0	0	1	1	0		0	0	0	0	0	1
Tf_S15_9627523	15	105	9627523	NA	A	G	1	0	0	1	0	0	0	0		0	0	0	0	0	0
Tf_S15_9627528	15	105	9627528	NA	C	-	0	1	0	0	0	0	0	0		1	0	0	0	0	0
Tl_S15_11105518	15	105	NA	11105518	A	G	1	0	0	1	0	0	0	0		0	0	0	0	0	0
Tl_S15_11105530	15	105	NA	11105530	T	-	0	1	0	0	0	0	0	0		1	0	0	0	0	0
Tf_Tl_S15_9647707_S15_11123111	15	105	9647707	11123111	G	T	0	1	0	0	0	0	0	0		0	0	0	0	0	1
Tf_Tl_S15_9656516_S15_11131622	15	105	9656516	11131622	C	G	1	1	0	0	0	0	1	0		1	0	0	0	0	0
Tf_Tl_S15_9656926_S15_11132033	15	105	9656926	11132033	C	A	1	0	0	0	0	0	1	0		0	0	0	0	0	0
Tf_Tl_S15_9656947_S15_11132054	15	105	9656947	11132054	A	G	0	1	0	0	0	0	0	0		0	0	0	0	0	1
Tf_Tl_S15_9656957_S15_11132064	15	105	9656957	11132064	C	T	1	1	0	1	0	0	0	0		1	0	0	0	0	0
Tf_Tl_S15_9656982_S15_11132089	15	105	9656982	11132089	C	A	1	0	0	0	0	0	0	1		0	0	0	0	0	0
Tf_Tl_S15_9656984_S15_11132091	15	105	9656984	11132091	T	G	1	2	1	0	0	0	0	0		0	1	1	0	0	0
Tf_Tl_S15_9659342_S15_11134364	15	105	9659342	11134364	T	G	1	0	0	1	0	0	0	0		0	0	0	0	0	0
Tf_Tl_S15_9659358_S15_11134380	15	105	9659358	11134380	C	T	1	1	0	1	0	0	0	0		0	0	0	0	0	1
Tf_Tl_S15_9659365_S15_11134387	15	105	9659365	11134387	G	C	0	1	0	0	0	0	0	0		0	0	0	0	0	1
Tf_Tl_S15_9659722_S15_11134746	15	105.4	9659722	11134746	A	T	0	1	0	0	0	0	0	0		0	0	1	0	0	0
Tf_Tl_S15_9673032_S15_11155961	15	105.4	9673032	11155961	C	T	1	1	0	0	0	1	0	0		0	0	0	0	0	1
Tf_S15_9694330	15	105.4	9694330	NA	G	-	1	0	0	0	0	1	0	0		0	0	0	0	0	0
Tf_S15_9694341	15	105.4	9694341	NA	A	C	1	0	0	0	0	1	0	0		0	0	0	0	0	0
Tf_Tl_S15_9696008_S15_11181155	15	105.4	9696008	11181155	A	C	0	1	0	0	0	0	0	0		0	0	0	0	0	1
Tf_S15_9696049	15	105.4	9696049	NA	C	T	1	0	0	0	1	0	0	0		0	0	0	0	0	0
Tl_S15_11181196	15	105.4	NA	11181196	C	T	1	0	0	0	1	0	0	0		0	0	0	0	0	0
Tf_Tl_S15_9708496_S15_11193709	15	105.4	9708496	11193709	T	G	1	0	0	1	0	0	0	0		0	0	0	0	0	0
Tf_Tl_S15_9708534_S15_11193747	15	105.4	9708534	11193747	T	A	1	0	0	0	0	0	1	0		0	0	0	0	0	0
Tf_S15_9754258	15	105.4	9754258	NA	C	T	0	1	0	0	0	0	0	0		1	0	0	0	0	0
Tl_S15_11274199	15	105.4	NA	11274199	C	T	0	1	0	0	0	0	0	0		1	0	0	0	0	0
Tf_Tl_S15_9767033_S15_11292567	15	105.5	9767033	11292567	A	C	0	1	0	0	0	0	0	0		0	0	0	0	0	1
Tf_Tl_S15_9767039_S15_11292573	15	105.5	9767039	11292573	C	T	1	0	0	0	0	0	1	0		0	0	0	0	0	0
Tf_Tl_S15_9767043_S15_11292577	15	105.5	9767043	11292577	T	C	0	1	0	0	0	0	0	0		1	0	0	0	0	0
Tf_Tl_S15_9767047_S15_11292581	15	105.5	9767047	11292581	G	T	0	1	0	0	0	0	0	0		1	0	0	0	0	0
Tf_Tl_S15_9828314_S15_11370818	15	105.5	9828314	11370818	G	A	1	0	0	0	0	1	0	0		0	0	0	0	0	0
Tf_S15_9828329	15	105.8	9828329	NA	C	T	1	0	0	0	1	0	0	0		0	0	0	0	0	0
Tl_S15_11370833	15	105.8	NA	11370833	C	T	1	0	0	0	1	0	0	0		0	0	0	0	0	0
Tl_S15_11394541	15	105.8	NA	11394541	C	G	1	0	0	1	0	0	0	0		0	0	0	0	0	0
Tf_S15_9848820	15	105.8	9848820	NA	C	G	1	0	0	1	0	0	0	0		0	0	0	0	0	0
Tf_Tl_S15_9848832_S15_11394553	15	105.8	9848832	11394553	C	G	1	0	0	0	0	1	0	0		0	0	0	0	0	0
Tf_Tl_S15_9873872_S15_11414941	15	105.8	9873872	11414941	C	A	1	0	0	1	0	0	0	0		0	0	0	0	0	0
Tf_Tl_S15_9900065_S15_11434347	15	105.8	9900065	11434347	T	C	1	0	0	0	1	0	0	0		0	0	0	0	0	0
Tf_Tl_S15_9900072_S15_11434354	15	105.8	9900072	11434354	G	T	1	0	0	0	1	0	0	0		0	0	0	0	0	0
Tl_S15_11465894	15	106.5	NA	11465894	A	C	0	1	0	0	0	0	0	0		0	0	1	0	0	0
Tf_S15_9923306	15	106.5	9923306	NA	A	C	0	1	0	0	0	0	0	0		0	0	1	0	0	0
Tf_Tl_S15_9956949_S15_11485263	15	106.5	9956949	11485263	G	-	1	0	0	0	0	0	0	1		0	0	0	0	0	0
Tf_Tl_S15_9967131_S15_11494377	15	106.5	9967131	11494377	G	C	1	0	0	1	0	0	0	0		0	0	0	0	0	0
Tf_Tl_S15_10047907_S15_11598739	15	106.5	10047907	11598739	T	-	0	1	0	0	0	0	0	0		0	0	0	0	0	1
Tf_Tl_S15_10047908_S15_11598740	15	106.5	10047908	11598740	C	-	0	1	0	0	0	0	0	0		0	0	0	0	0	1
Tf_Tl_S15_10047934_S15_11598766	15	106.5	10047934	11598766	-	G	0	1	0	0	0	0	0	0		0	0	0	0	0	1
Tl_S15_11671408	15	106.8	NA	11671408	G	C	1	1	0	1	0	0	0	0		1	0	0	0	0	0
Tl_S15_11671409	15	106.8	NA	11671409	T	C	1	0	0	0	1	0	0	0		0	0	0	0	0	0
Tl_S15_11671437	15	106.8	NA	11671437	T	G	1	1	0	0	0	1	0	0		0	0	0	0	0	1
Tf_Tl_S15_10124740_S15_11679515	15	106.8	10124740	11679515	A	G	1	0	0	0	1	0	0	0		0	0	0	0	0	0
Tf_Tl_S15_10125237_S15_11680005	15	106.8	10125237	11680005	G	C	0	1	0	0	0	0	0	0		0	0	0	0	1	0
Tf_Tl_S15_10125306_S15_11680074	15	106.8	10125306	11680074	T	G	2	0	0	0	0	0	1	1		0	0	0	0	0	0
Tf_Tl_S15_10125314_S15_11680082	15	106.8	10125314	11680082	T	C	1	1	0	1	0	0	0	0		1	0	0	0	0	0
Tf_Tl_S15_10125328_S15_11680096	15	106.8	10125328	11680096	T	A	1	1	0	0	0	1	0	0		0	0	0	0	0	1
Tf_Tl_S15_10125331_S15_11680099	15	106.8	10125331	11680099	T	C	0	1	0	0	0	0	0	0		0	0	0	0	1	0
Tf_Tl_S15_10197598_S15_11760836	15	107.2	10197598	11760836	C	G	0	1	0	0	0	0	0	0		0	0	0	1	0	0
Tf_Tl_S15_10233752_S15_11808688	15	107.3	10233752	11808688	C	A	1	1	0	1	0	0	0	0		1	0	0	0	0	0
Tf_Tl_S15_10263947_S15_11829547	15	107.3	10263947	11829547	A	T	0	1	0	0	0	0	0	0		0	0	0	1	0	0
Tf_Tl_S15_10264302_S15_11829905	15	107.3	10264302	11829905	A	G	0	1	0	0	0	0	0	0		0	0	1	0	0	0
Tf_Tl_S15_10277885_S15_11851576	15	107.4	10277885	11851576	A	T	0	1	0	0	0	0	0	0		0	0	0	0	1	0
Tf_Tl_S15_10277886_S15_11851577	15	107.4	10277886	11851577	A	G	1	2	0	0	0	1	0	0		0	0	0	1	0	1
Tf_Tl_S15_10277889_S15_11851580	15	107.4	10277889	11851580	T	C	0	1	0	0	0	0	0	0		0	0	0	1	0	0
Tf_Tl_S15_10277895_S15_11851586	15	107.4	10277895	11851586	A	G	1	0	0	0	1	0	0	0		0	0	0	0	0	0
Tf_Tl_S15_10288571_S15_11865107	15	107.4	10288571	11865107	G	A	1	0	0	0	1	0	0	0		0	0	0	0	0	0
Tf_S15_10353816	15	107.4	10353816	NA	C	T	0	1	0	0	0	0	0	0		0	0	1	0	0	0
Tf_S15_10353852	15	107.4	10353852	NA	C	-	1	0	0	0	0	0	0	1		0	0	0	0	0	0
Tf_Tl_S15_10384120_S15_12006947	15	107.4	10384120	12006947	C	G	0	2	0	0	0	0	0	0		0	0	1	1	0	0
Tf_Tl_S15_10453648_S15_12078497	15	108.1	10453648	12078497	C	T	1	1	0	1	0	0	0	0		1	0	0	0	0	0
Tf_Tl_S15_10606339_S15_12240137	15	108.4	10606339	12240137	C	T	0	1	0	0	0	0	0	0		0	0	1	0	0	0
Tf_Tl_S15_10651474_S15_12312720	15	108.9	10651474	12312720	G	A	1	0	0	0	0	0	1	0		0	0	0	0	0	0
Tf_S15_10715111	15	109	10715111	NA	A	T	0	1	0	0	0	0	0	0		0	0	0	0	0	1
Tf_S15_10715114	15	109	10715114	NA	T	-	2	0	0	0	0	0	1	1		0	0	0	0	0	0
Tf_S15_10720924	15	109	10720924	NA	G	T	0	1	0	0	0	0	0	0		0	0	1	0	0	0
Tf_Tl_S15_10846179_S15_12516485	15	109	10846179	12516485	C	A	1	0	0	0	0	0	0	1		0	0	0	0	0	0
Tl_S15_12551801	15	109	NA	12551801	T	A	2	1	0	0	1	1	0	0		0	0	0	0	1	0
Tf_Tl_S15_10901358_S15_12616709	15	109	10901358	12616709	G	A	1	1	0	0	1	0	0	0		0	0	0	1	0	0
Tf_Tl_S15_10934691_S15_12700633	15	109.2	10934691	12700633	A	C	0	1	0	0	0	0	0	0		0	0	1	0	0	0
Tf_Tl_S15_10936266_S15_12702251	15	109.2	10936266	12702251	T	C	1	1	0	0	0	1	0	0		0	0	0	0	1	0
Tf_Tl_S15_10957936_S15_12791472	15	109.2	10957936	12791472	G	A	1	0	0	0	0	0	0	1		0	0	0	0	0	0
Tf_S15_10957950	15	109.2	10957950	NA	G	A	0	1	0	0	0	0	0	0		0	0	1	0	0	0
Tl_S15_12791486	15	109.2	NA	12791486	G	A	0	1	0	0	0	0	0	0		0	0	1	0	0	0
Tf_Tl_S15_10960047_S15_12793763	15	109.2	10960047	12793763	A	T	0	1	0	0	0	0	0	0		0	0	0	1	0	0
Tf_Tl_S15_10960056_S15_12793772	15	109.4	10960056	12793772	T	C	0	1	0	0	0	0	0	0		0	0	0	0	0	1
Tl_S15_12862320	15	109.4	NA	12862320	G	-	0	2	0	0	0	0	0	0		0	0	1	1	0	0
Tl_S15_12862326	15	109.4	NA	12862326	T	-	0	2	0	0	0	0	0	0		0	0	1	1	0	0
Tl_S15_12862330	15	109.4	NA	12862330	-	A	0	2	0	0	0	0	0	0		0	0	1	1	0	0
Tl_S15_12862348	15	109.4	NA	12862348	T	-	0	2	0	0	0	0	0	0		0	0	1	1	0	0
Tl_S15_12862353	15	109.4	NA	12862353	-	T	0	2	0	0	0	0	0	0		0	0	1	1	0	0
Tl_S15_12862369	15	109.4	NA	12862369	-	C	0	2	0	0	0	0	0	0		0	0	1	1	0	0
Tf_S15_10960059	15	109.4	10960059	NA	C	G	1	3	0	0	0	1	0	0		0	0	0	1	1	1
Tf_Tl_S15_11055851_S15_12887560	15	109.5	11055851	12887560	A	C	0	2	0	0	0	0	0	0		0	0	1	1	0	0
Tf_Tl_S15_11057602_S15_12889312	15	109.8	11057602	12889312	T	C	1	2	1	0	0	0	0	0		0	1	1	0	0	0
Tf_Tl_S15_11132979_S15_13084382	15	110	11132979	13084382	G	A	1	2	1	0	0	0	0	0		0	1	0	0	1	0
Tf_Tl_S15_11132998_S15_13084401	15	110	11132998	13084401	A	T	0	1	0	0	0	0	0	0		0	0	0	0	1	0
Tf_S15_11242686	15	110.2	11242686	NA	T	C	0	1	0	0	0	0	0	0		0	0	0	0	1	0
Tf_S15_11242716	15	110.2	11242716	NA	C	T	0	1	0	0	0	0	0	0		0	0	0	1	0	0
Tf_S15_11242734	15	110.2	11242734	NA	T	G	0	1	0	0	0	0	0	0		0	0	0	0	1	0
Tf_S15_11242736	15	110.2	11242736	NA	T	C	2	1	0	0	1	1	0	0		0	0	0	0	0	1
Tf_Tl_S15_11317886_S15_13296872	15	110.6	11317886	13296872	C	A	0	1	0	0	0	0	0	0		0	0	0	0	0	1
Tf_Tl_S15_11357858_S15_13323681	15	110.6	11357858	13323681	A	G	1	0	0	0	0	0	1	0		0	0	0	0	0	0
Tf_S15_11358266	15	110.6	11358266	NA	G	A	3	3	1	1	0	0	1	0		1	1	1	0	0	0
Tl_S15_13324089	15	110.7	NA	13324089	G	A	3	3	1	1	0	0	1	0		1	1	1	0	0	0
Tf_Tl_S15_11358283_S15_13324106	15	110.7	11358283	13324106	C	T	1	1	0	1	0	0	0	0		1	0	0	0	0	0
Tf_S15_11407456	15	110.7	11407456	NA	A	G	0	1	0	0	0	0	0	0		0	0	0	0	1	0
Tf_S15_11407476	15	110.7	11407476	NA	A	T	0	1	0	0	0	0	0	0		0	0	0	0	1	0
Tf_Tl_S15_11416943_S15_13400532	15	110.7	11416943	13400532	A	T	0	1	0	0	0	0	0	0		0	0	0	0	0	1
Tf_Tl_S15_11418103_S15_13401667	15	110.7	11418103	13401667	G	A	3	3	1	1	0	0	1	0		1	1	1	0	0	0
Tf_Tl_S15_11418182_S15_13401746	15	110.7	11418182	13401746	C	A	0	1	0	0	0	0	0	0		0	0	0	0	1	0
Tf_Tl_S15_11418184_S15_13401748	15	110.9	11418184	13401748	T	C	1	1	0	1	0	0	0	0		1	0	0	0	0	0
Tf_Tl_S15_11473599_S15_13488184	15	110.9	11473599	13488184	G	A	0	1	0	0	0	0	0	0		0	0	1	0	0	0
Tl_S15_13488201	15	110.9	NA	13488201	C	T	1	1	0	1	0	0	0	0		1	0	0	0	0	0
Tf_S15_11473616	15	110.9	11473616	NA	C	T	1	1	0	1	0	0	0	0		1	0	0	0	0	0
Tf_Tl_S15_11473626_S15_13488211	15	110.9	11473626	13488211	G	T	1	1	0	1	0	0	0	0		1	0	0	0	0	0
Tf_S15_11526684	15	111.2	11526684	NA	C	T	0	1	0	0	0	0	0	0		0	0	0	0	1	0
Tf_S15_11526706	15	111.2	11526706	NA	C	-	0	1	0	0	0	0	0	0		0	0	0	0	1	0
Tf_S15_11526707	15	111.2	11526707	NA	A	C	0	1	0	0	0	0	0	0		0	0	0	0	1	0
Tf_S15_11526713	15	111.2	11526713	NA	T	C	0	1	0	0	0	0	0	0		0	0	0	0	1	0
Tf_S15_11526720	15	111.2	11526720	NA	G	-	0	1	0	0	0	0	0	0		0	0	0	0	1	0
Tf_Tl_S15_11529245_S15_13540937	15	111.5	11529245	13540937	C	T	1	0	0	0	0	0	1	0		0	0	0	0	0	0
Tf_Tl_S15_11538415_S15_13551283	15	111.5	11538415	13551283	C	T	1	0	0	0	0	0	1	0		0	0	0	0	0	0
Tf_S15_11565130	15	111.5	11565130	NA	-	C	3	0	0	0	1	1	1	0		0	0	0	0	0	0
Tl_S15_13643459	15	111.7	NA	13643459	-	T	4	2	0	1	1	1	1	0		1	0	0	0	1	0
Tf_Tl_S15_11565140_S15_13643471	15	111.7	11565140	13643471	T	A	1	2	1	0	0	0	0	0		0	1	1	0	0	0
Tf_Tl_S15_11565162_S15_13643493	15	111.7	11565162	13643493	C	-	4	2	0	1	1	1	1	0		1	0	0	0	1	0
Tf_Tl_S15_11576731_S15_13653316	15	111.7	11576731	13653316	C	G	2	2	0	1	0	0	1	0		1	0	0	0	1	0
Tf_Tl_S15_11741677_S15_13927244	15	111.7	11741677	13927244	-	T	1	1	0	1	0	0	0	0		1	0	0	0	0	0
Tf_Tl_S15_11913808_S15_14046416	15	111.9	11913808	14046416	C	T	1	1	1	0	0	0	0	0		0	1	0	0	0	0
Tl_S15_14384616	15	112	NA	14384616	A	G	3	2	0	1	1	1	0	0		1	0	0	1	0	0
Tf_S15_12231101	15	112	12231101	NA	A	G	3	2	0	1	1	1	0	0		1	0	0	1	0	0
Tf_S15_12231119	15	112.2	12231119	NA	G	T	1	1	1	0	0	0	0	0		0	1	0	0	0	0
Tl_S15_14384634	15	112.2	NA	14384634	G	T	1	1	1	0	0	0	0	0		0	1	0	0	0	0
Tf_S15_12231137	15	112.2	12231137	NA	G	C	1	1	0	0	0	0	0	1		0	0	0	0	0	1
Tl_S15_14384652	15	112.2	NA	14384652	G	C	1	1	0	0	0	0	0	1		0	0	0	0	0	1
Tf_Tl_S15_12231177_S15_14384692	15	112.2	12231177	14384692	G	A	1	0	0	0	0	0	1	0		0	0	0	0	0	0
Tl_S15_14406391	15	112.2	NA	14406391	C	G	1	3	1	0	0	0	0	0		0	1	1	0	1	0
Tf_S15_12255025	15	112.2	12255025	NA	C	G	1	3	1	0	0	0	0	0		0	1	1	0	1	0
Tf_S15_12255031	15	112.2	12255031	NA	T	C	1	1	0	1	0	0	0	0		1	0	0	0	0	0
Tl_S15_14406397	15	112.2	NA	14406397	T	C	1	1	0	1	0	0	0	0		1	0	0	0	0	0
Tf_Tl_S15_12255051_S15_14406417	15	112.4	12255051	14406417	T	-	1	1	0	0	0	0	0	1		0	0	0	0	0	1
Tf_S15_12255056	15	112.4	12255056	NA	-	C	1	1	0	0	0	0	0	1		0	0	0	0	0	1
Tl_S15_14406422	15	112.4	NA	14406422	-	C	1	1	0	0	0	0	0	1		0	0	0	0	0	1
Tf_S15_12399563	15	112.6	12399563	NA	T	A	1	1	0	1	0	0	0	0		1	0	0	0	0	0
Tf_Tl_S15_12421993_S15_14559207	15	112.6	12421993	14559207	T	C	0	1	0	0	0	0	0	0		0	0	0	0	1	0
Tf_Tl_S15_12431340_S15_14608783	15	112.6	12431340	14608783	C	T	0	1	0	0	0	0	0	0		0	0	1	0	0	0
Tl_S15_14691710	15	112.6	NA	14691710	G	C	3	1	0	0	1	1	1	0		0	0	0	1	0	0
Tl_S15_14691713	15	112.6	NA	14691713	A	-	2	2	0	1	0	0	0	1		1	0	0	0	0	1
Tl_S15_14691714	15	112.6	NA	14691714	C	-	2	2	0	1	0	0	0	1		1	0	0	0	0	1
Tl_S15_14691736	15	112.6	NA	14691736	A	G	1	1	0	0	0	0	0	1		0	0	0	0	0	1
Tf_Tl_S15_12533704_S15_14765201	15	112.6	12533704	14765201	T	C	1	1	1	0	0	0	0	0		0	1	0	0	0	0
Tf_Tl_S15_12602632_S15_14787306	15	113.1	12602632	14787306	G	A	0	1	0	0	0	0	0	0		0	0	0	0	1	0
Tf_Tl_S15_12602641_S15_14787315	15	113.1	12602641	14787315	C	T	0	1	0	0	0	0	0	0		0	0	1	0	0	0
Tl_S15_14805645	15	113.1	NA	14805645	G	T	1	0	0	0	0	0	1	0		0	0	0	0	0	0
Tf_Tl_S15_12644202_S15_14826784	15	113.1	12644202	14826784	G	C	1	0	0	0	0	0	1	0		0	0	0	0	0	0
Tf_Tl_S15_12765227_S15_14908695	15	113.1	12765227	14908695	G	A	0	1	0	0	0	0	0	0		0	0	0	0	1	0
Tf_S15_12886347	15	113.2	12886347	NA	G	C	2	1	0	0	1	1	0	0		0	0	0	1	0	0
Tl_S15_15190749	15	113.6	NA	15190749	A	G	1	1	0	0	0	0	0	1		0	0	0	0	0	1
Tf_S15_13014586	15	113.6	13014586	NA	A	G	1	1	0	0	0	0	0	1		0	0	0	0	0	1
Tf_S15_13039496	15	113.6	13039496	NA	A	G	0	1	0	0	0	0	0	0		0	0	1	0	0	0
Tf_S15_13039697	15	113.9	13039697	NA	A	T	1	1	0	1	0	0	0	0		1	0	0	0	0	0
Tl_S15_15238297	15	113.9	NA	15238297	A	T	1	1	0	1	0	0	0	0		1	0	0	0	0	0
Tf_Tl_S15_13150861_S15_15877288	15	113.9	13150861	15877288	G	C	0	1	0	0	0	0	0	0		0	0	0	0	1	0
Tf_S15_13567731	15	114.5	13567731	NA	T	G	2	2	0	0	0	1	0	1		0	0	0	1	0	1
Tl_S15_15669681	15	114.5	NA	15669681	T	G	2	2	0	0	0	1	0	1		0	0	0	1	0	1
Tl_S15_15669697	15	114.5	NA	15669697	A	G	1	1	0	1	0	0	0	0		1	0	0	0	0	0
Tf_S15_13567747	15	114.5	13567747	NA	A	G	1	1	0	1	0	0	0	0		1	0	0	0	0	0
Tf_Tl_S15_13632577_S15_15697825	15	114.6	13632577	15697825	A	G	3	2	1	0	1	0	0	1		0	1	0	0	0	1
Tf_Tl_S15_13684685_S15_15734702	15	114.6	13684685	15734702	T	C	1	1	0	1	0	0	0	0		1	0	0	0	0	0
Tf_S15_13684699	15	114.6	13684699	NA	T	C	2	2	0	1	0	0	1	0		1	0	0	1	0	0
Tf_Tl_S15_13908399_S15_18659961	15	114.9	13908399	18659961	G	A	1	1	0	1	0	0	0	0		1	0	0	0	0	0
Tf_Tl_S15_14325386_S15_16854597	15	114.9	14325386	16854597	T	C	1	1	0	0	0	1	0	0		0	0	0	1	0	0
Tl_S15_17488681	15	115	NA	17488681	C	G	1	1	0	0	0	0	0	1		0	0	0	0	0	1
Tl_S15_17488746	15	115	NA	17488746	A	G	1	1	0	0	0	0	0	1		0	0	0	0	0	1
Tl_S15_18172657	15	115	NA	18172657	-	T	1	0	0	0	0	1	0	0		0	0	0	0	0	0
Tf_Tl_S15_14325390_S15_16854593	15	115.1	14325390	16854593	C	T	0	1	0	0	0	0	0	0		0	0	1	0	0	0
Tf_Tl_S15_14325392_S15_16854591	15	115.3	14325392	16854591	G	A	2	1	1	0	1	0	0	0		0	1	0	0	0	0
Tf_Tl_S15_14802280_S15_19723279	15	115.3	14802280	19723279	A	G	0	1	0	0	0	0	0	0		0	0	0	0	1	0
Tf_Tl_S15_14802283_S15_19723276	15	115.3	14802283	19723276	C	T	1	0	0	0	0	0	1	0		0	0	0	0	0	0
Tf_Tl_S15_14802329_S15_19723230	15	115.3	14802329	19723230	A	-	1	1	0	0	0	0	1	0		0	0	0	0	1	0
Tf_Tl_S15_14802333_S15_19723226	15	115.3	14802333	19723226	-	A	1	1	0	0	0	0	1	0		0	0	0	0	1	0
Tf_Tl_S15_14805418_S15_19720135	15	115.3	14805418	19720135	C	A	1	1	0	1	0	0	0	0		1	0	0	0	0	0
Tf_Tl_S15_14805427_S15_19720126	15	115.3	14805427	19720126	C	T	1	1	0	1	0	0	0	0		1	0	0	0	0	0
Tf_Tl_S15_14871302_S15_19640458	15	115.3	14871302	19640458	C	T	0	1	0	0	0	0	0	0		0	0	0	0	1	0
Tl_S15_19594439	15	115.3	NA	19594439	C	-	0	1	0	0	0	0	0	0		0	0	1	0	0	0
Tl_S15_19594449	15	115.3	NA	19594449	A	G	0	1	0	0	0	0	0	0		0	0	1	0	0	0
Tl_S15_19594467	15	115.3	NA	19594467	-	A	0	1	0	0	0	0	0	0		0	0	1	0	0	0
Tl_S15_19594480	15	115.3	NA	19594480	C	T	1	1	0	0	0	0	1	0		0	0	1	0	0	0
Tf_Tl_S15_14885518_S15_19620651	15	115.3	14885518	19620651	A	T	1	1	0	0	0	0	0	1		0	0	0	0	0	1
Tf_Tl_S15_14986958_S15_19569281	15	115.3	14986958	19569281	G	A	1	1	0	1	0	0	0	0		1	0	0	0	0	0
Tf_Tl_S15_14986973_S15_19569266	15	115.4	14986973	19569266	G	A	0	1	0	0	0	0	0	0		0	0	1	0	0	0
Tf_Tl_S15_14986974_S15_19569265	15	115.5	14986974	19569265	G	T	0	1	0	0	0	0	0	0		0	0	1	0	0	0
Tl_S15_19567561	15	115.5	NA	19567561	C	-	0	1	0	0	0	0	0	0		0	0	1	0	0	0
Tf_Tl_S15_15075203_S15_19346822	15	115.5	15075203	19346822	G	A	1	0	0	0	0	0	1	0		0	0	0	0	0	0
Tl_S15_19946698	15	115.5	NA	19946698	G	A	2	2	0	0	0	1	1	0		0	0	0	1	1	0
Tf_Tl_S15_15075227_S15_19346804	15	115.5	15075227	19346804	T	C	2	2	0	0	0	0	1	1		0	0	0	1	0	1
Tf_Tl_S15_15075250_S15_19346781	15	115.5	15075250	19346781	G	-	1	1	0	1	0	0	0	0		1	0	0	0	0	0
Tf_Tl_S15_15075251_S15_19346780	15	115.5	15075251	19346780	-	A	1	1	0	1	0	0	0	0		1	0	0	0	0	0
Tf_Tl_S15_15352494_S15_18914727	15	115.5	15352494	18914727	C	T	2	2	0	1	0	1	0	0		1	0	0	1	0	0
Tl_S15_19343411	15	115.5	NA	19343411	T	A	1	0	0	0	0	1	0	0		0	0	0	0	0	0
Tf_Tl_S15_15352521_S15_18914700	15	115.5	15352521	18914700	T	C	1	0	0	0	0	1	0	0		0	0	0	0	0	0
Tf_Tl_S15_15426890_S15_18815272	15	115.5	15426890	18815272	A	C	1	1	0	0	0	0	0	1		0	0	0	0	0	1
Tf_Tl_S15_15430690_S15_18811787	15	115.5	15430690	18811787	T	C	0	1	0	0	0	0	0	0		0	0	1	0	0	0
Tf_Tl_S15_15432730_S15_18809777	15	115.5	15432730	18809777	T	A	1	0	0	0	0	1	0	0		0	0	0	0	0	0
Tf_Tl_S15_15432737_S15_18809770	15	115.5	15432737	18809770	A	T	1	1	0	1	0	0	0	0		1	0	0	0	0	0
Tf_Tl_S15_15432747_S15_18809760	15	115.6	15432747	18809760	A	T	1	1	0	0	0	0	0	1		0	0	0	0	0	1
Tf_Tl_S15_15651152_S15_16281715	15	116.3	15651152	16281715	C	T	2	2	1	0	1	0	0	0		0	1	1	0	0	0
Tf_Tl_S15_15659064_S15_16277726	15	116.3	15659064	16277726	A	G	2	1	1	0	1	0	0	0		0	1	0	0	0	0
Tf_Tl_S15_15659073_S15_16277717	15	116.3	15659073	16277717	T	-	0	2	0	0	0	0	0	0		0	0	1	0	1	0
Tf_Tl_S15_15659095_S15_16277695	15	116.3	15659095	16277695	A	-	2	1	1	0	1	0	0	0		0	1	0	0	0	0
Tl_S15_19946712	15	116.6	NA	19946712	G	A	2	2	1	0	1	0	0	0		0	1	1	0	0	0
Tl_S15_19946744	15	116.6	NA	19946744	-	T	2	2	0	0	0	1	1	0		0	0	0	1	1	0
Tf_Tl_S15_15659108_S15_16277682	15	116.6	15659108	16277682	T	C	0	2	0	0	0	0	0	0		0	0	1	0	1	0
Tl_S15_19946745	15	116.6	NA	19946745	T	-	2	2	0	0	0	1	1	0		0	0	0	1	1	0
Tf_S15_16186367	15	116.6	16186367	NA	G	A	2	2	0	0	0	1	1	0		0	0	0	1	1	0
Tf_S15_16186381	15	116.6	16186381	NA	G	A	2	2	1	0	1	0	0	0		0	1	1	0	0	0
Tf_S15_16186413	15	116.6	16186413	NA	-	T	2	2	0	1	0	0	0	1		1	0	0	0	0	1
Tf_S15_16186414	15	116.6	16186414	NA	T	-	2	2	0	1	0	0	0	1		1	0	0	0	0	1
Tf_Tl_S15_16231520_S15_19956319	15	116.8	16231520	19956319	T	C	1	1	0	1	0	0	0	0		1	0	0	0	0	0
Tf_Tl_S15_16313911_S15_20107880	15	117	16313911	20107880	C	T	1	1	0	0	0	1	0	0		0	0	0	1	0	0
Tl_S15_20108479	15	117	NA	20108479	A	-	0	1	0	0	0	0	0	0		0	0	0	0	1	0
Tf_S15_16404304	15	117	16404304	NA	C	T	2	0	0	0	0	1	1	0		0	0	0	0	0	0
Tl_S15_20108517	15	117	NA	20108517	-	T	0	1	0	0	0	0	0	0		0	0	0	0	1	0
Tl_S15_20108859	15	117	NA	20108859	A	-	0	1	0	0	0	0	0	0		0	0	1	0	0	0
Tl_S15_20185289	15	117	NA	20185289	C	T	1	1	0	0	0	0	0	1		0	0	0	0	0	1
Tl_S15_20216979	15	117.1	NA	20216979	G	A	2	1	0	1	0	0	1	0		1	0	0	0	0	0
Tf_Tl_S15_16528303_S15_20319067	15	117.4	16528303	20319067	C	T	1	0	0	0	0	1	0	0		0	0	0	0	0	0
Tf_Tl_S15_16591455_S15_20390355	15	117.7	16591455	20390355	G	A	1	0	0	0	0	0	1	0		0	0	0	0	0	0
Tf_Tl_S15_16591504_S15_20390404	15	117.7	16591504	20390404	G	C	0	1	0	0	0	0	0	0		0	0	0	0	1	0
Tf_Tl_S15_16593805_S15_20392671	15	117.7	16593805	20392671	T	C	3	1	1	0	1	1	0	0		0	1	0	0	0	0
Tf_Tl_S15_16626523_S15_20455279	15	117.7	16626523	20455279	C	G	1	1	0	0	0	1	0	0		0	0	0	1	0	0
Tf_Tl_S15_16765444_S15_20618620	15	117.7	16765444	20618620	G	C	1	0	0	0	1	0	0	0		0	0	0	0	0	0
Tf_Tl_S15_16765484_S15_20618660	15	118	16765484	20618660	A	T	0	1	0	0	0	0	0	0		0	0	0	0	1	0
Tf_S15_16780315	15	118.1	16780315	NA	A	C	0	1	0	0	0	0	0	0		0	0	1	0	0	0
Tf_S15_16784478	15	118.1	16784478	NA	T	A	2	3	1	0	1	0	0	0		0	1	1	0	1	0
Tl_S15_20636852	15	118.1	NA	20636852	T	A	2	3	1	0	1	0	0	0		0	1	1	0	1	0
Tl_S15_20693115	15	118.1	NA	20693115	-	A	1	0	0	0	0	0	1	0		0	0	0	0	0	0
Tf_Tl_S15_16886388_S15_20805569	15	118.1	16886388	20805569	C	T	1	0	0	0	0	0	0	1		0	0	0	0	0	0
Tf_Tl_S15_16887316_S15_20806496	15	118.1	16887316	20806496	C	T	1	0	0	0	0	0	1	0		0	0	0	0	0	0
Tf_Tl_S15_16887321_S15_20806501	15	118.1	16887321	20806501	C	A	1	2	0	0	0	1	0	0		0	0	0	1	0	1
Tf_Tl_S15_16887337_S15_20806517	15	118.1	16887337	20806517	T	A	0	1	0	0	0	0	0	0		0	0	1	0	0	0
Tf_Tl_S15_17123380_S15_20938114	15	118.2	17123380	20938114	T	C	0	1	0	0	0	0	0	0		0	0	0	0	1	0
Tf_Tl_S15_17123390_S15_20938124	15	118.2	17123390	20938124	C	T	0	1	0	0	0	0	0	0		0	0	0	0	1	0
Tf_Tl_S15_17123396_S15_20938130	15	118.2	17123396	20938130	T	G	0	1	0	0	0	0	0	0		0	0	0	0	1	0
Tf_Tl_S15_17123417_S15_20938151	15	118.4	17123417	20938151	C	T	2	0	0	0	0	1	1	0		0	0	0	0	0	0
Tf_Tl_S15_17123997_S15_20938728	15	118.4	17123997	20938728	C	G	3	0	0	1	1	0	1	0		0	0	0	0	0	0
Tf_S15_17186206	15	118.5	17186206	NA	T	C	1	0	0	0	1	0	0	0		0	0	0	0	0	0
Tf_S15_17186209	15	118.5	17186209	NA	C	T	1	1	0	0	1	0	0	0		0	0	0	0	1	0
Tf_S15_17186219	15	118.6	17186219	NA	A	-	0	1	0	0	0	0	0	0		1	0	0	0	0	0
Tf_S15_17186223	15	118.6	17186223	NA	A	G	3	0	0	1	0	1	1	0		0	0	0	0	0	0
Tf_S15_17186231	15	118.6	17186231	NA	C	G	1	0	0	0	1	0	0	0		0	0	0	0	0	0
Tf_S15_17186235	15	118.6	17186235	NA	A	G	2	0	0	1	0	0	1	0		0	0	0	0	0	0
Tf_S15_17186245	15	118.6	17186245	NA	T	C	3	0	0	1	0	1	1	0		0	0	0	0	0	0
Tf_S15_17511866	15	118.8	17511866	NA	G	C	1	0	0	0	0	1	0	0		0	0	0	0	0	0
Tf_S15_17511869	15	118.8	17511869	NA	G	A	1	0	0	0	0	1	0	0		0	0	0	0	0	0
Tf_Tl_S15_17701006_S15_21381416	15	119.1	17701006	21381416	T	A	0	1	0	0	0	0	0	0		0	0	0	1	0	0
Tf_Tl_S15_17701009_S15_21381419	15	119.1	17701009	21381419	A	-	0	1	0	0	0	0	0	0		0	0	1	0	0	0
Tf_Tl_S15_17701043_S15_21381453	15	119.1	17701043	21381453	C	T	0	1	0	0	0	0	0	0		0	0	0	1	0	0
Tf_Tl_S15_17701055_S15_21381465	15	119.1	17701055	21381465	C	G	0	1	0	0	0	0	0	0		0	0	0	1	0	0
Tf_Tl_S15_17701061_S15_21381471	15	119.1	17701061	21381471	T	A	1	0	0	0	1	0	0	0		0	0	0	0	0	0
Tf_Tl_S15_17703524_S15_21383976	15	119.1	17703524	21383976	A	G	1	3	1	0	0	0	0	0		0	1	0	0	1	1
Tf_Tl_S15_17703537_S15_21383989	15	119.1	17703537	21383989	A	G	0	1	0	0	0	0	0	0		0	0	0	0	1	0
Tf_Tl_S15_17703597_S15_21384049	15	119.1	17703597	21384049	A	T	0	1	0	0	0	0	0	0		0	0	0	1	0	0
Tf_Tl_S15_17703617_S15_21384069	15	119.1	17703617	21384069	A	T	1	2	1	0	0	0	0	0		0	1	0	0	0	1
Tf_Tl_S15_17703618_S15_21384070	15	119.1	17703618	21384070	G	A	1	0	0	0	1	0	0	0		0	0	0	0	0	0
Tf_Tl_S15_17705123_S15_21385574	15	119.1	17705123	21385574	T	A	1	2	1	0	0	0	0	0		0	1	0	0	0	1
Tf_Tl_S15_17705191_S15_21385642	15	119.1	17705191	21385642	C	A	1	0	0	0	0	0	0	1		0	0	0	0	0	0
Tf_Tl_S15_17705220_S15_21385671	15	119.1	17705220	21385671	C	A	1	0	0	0	1	0	0	0		0	0	0	0	0	0
Tf_Tl_S15_17705221_S15_21385672	15	119.1	17705221	21385672	G	A	0	1	0	0	0	0	0	0		1	0	0	0	0	0
Tf_S15_17711437	15	119.1	17711437	NA	C	T	0	1	0	0	0	0	0	0		0	0	0	0	0	1
Tl_S15_21392922	15	119.1	NA	21392922	C	T	0	1	0	0	0	0	0	0		0	0	0	0	0	1
Tf_Tl_S15_17711440_S15_21392925	15	119.4	17711440	21392925	T	A	2	0	0	1	0	0	1	0		0	0	0	0	0	0
Tf_Tl_S15_17727823_S15_21422583	15	119.9	17727823	21422583	C	A	0	1	0	0	0	0	0	0		0	0	0	0	1	0
Tl_S15_21628497	15	120	NA	21628497	G	T	0	1	0	0	0	0	0	0		0	0	0	1	0	0
Tf_S15_18121484	15	120.1	18121484	NA	C	T	0	1	0	0	0	0	0	0		0	0	1	0	0	0
Tl_S15_21628513	15	120.1	NA	21628513	C	T	0	1	0	0	0	0	0	0		0	0	1	0	0	0
Tl_S15_21628535	15	120.1	NA	21628535	G	T	2	1	0	1	0	0	1	0		0	0	0	1	0	0
Tl_S15_21802863	15	120.2	NA	21802863	C	T	0	1	0	0	0	0	0	0		0	0	1	0	0	0
Tf_Tl_S15_18121488_S15_21802867	15	120.4	18121488	21802867	T	A	1	0	0	1	0	0	0	0		0	0	0	0	0	0
Tf_Tl_S15_18121489_S15_21802868	15	120.4	18121489	21802868	G	T	0	1	0	0	0	0	0	0		0	0	1	0	0	0
Tl_S15_21802888	15	120.4	NA	21802888	C	T	1	0	0	0	0	0	1	0		0	0	0	0	0	0
Tf_S15_18121509	15	120.4	18121509	NA	C	T	1	0	0	0	0	0	1	0		0	0	0	0	0	0
Tf_Tl_S15_18151530_S15_21882199	15	120.7	18151530	21882199	A	T	1	1	1	0	0	0	0	0		0	1	0	0	0	0
Tf_Tl_S15_18151557_S15_21882226	15	120.7	18151557	21882226	T	C	0	1	0	0	0	0	0	0		0	0	0	0	0	1
Tf_Tl_S15_18161923_S15_21894751	15	120.9	18161923	21894751	A	G	2	1	1	0	0	0	0	1		0	1	0	0	0	0
Tl_S15_21939745	15	121	NA	21939745	C	T	2	4	0	1	0	0	1	0		1	0	0	1	1	1
Tl_S15_21939760	15	121	NA	21939760	G	T	2	4	0	1	0	0	1	0		1	0	0	1	1	1
Tf_Tl_S15_18195435_S15_21958522	15	121.1	18195435	21958522	T	C	1	0	0	0	0	1	0	0		0	0	0	0	0	0
Tf_Tl_S15_18278613_S15_22038344	15	121.4	18278613	22038344	C	G	0	1	0	0	0	0	0	0		0	0	0	0	1	0
Tf_Tl_S15_18430098_S15_22171700	15	121.4	18430098	22171700	T	C	1	0	0	1	0	0	0	0		0	0	0	0	0	0
Tf_Tl_S15_18430102_S15_22171704	15	121.4	18430102	22171704	T	A	1	0	0	1	0	0	0	0		0	0	0	0	0	0
Tf_Tl_S15_18430150_S15_22171752	15	121.4	18430150	22171752	T	A	1	0	0	1	0	0	0	0		0	0	0	0	0	0
Tf_Tl_S15_18431019_S15_22172621	15	124.3	18431019	22172621	A	C	0	2	0	0	0	0	0	0		1	0	0	1	0	0
Tf_Tl_S15_18431136_S15_22172738	15	124.3	18431136	22172738	G	A	0	2	0	0	0	0	0	0		1	0	0	1	0	0
Tl_S15_22178755	15	124.3	NA	22178755	-	T	2	2	0	1	0	0	1	0		0	0	0	0	1	1
Tl_S15_22178756	15	124.3	NA	22178756	A	G	2	2	0	1	0	0	1	0		0	0	0	0	1	1
Tl_S15_22178758	15	124.3	NA	22178758	A	T	2	2	0	1	0	0	1	0		0	0	0	0	1	1
Tf_S15_18446060	15	124.3	18446060	NA	-	T	2	2	0	1	0	0	1	0		0	0	0	0	1	1
Tf_S15_18446062	15	124.3	18446062	NA	A	G	2	2	0	1	0	0	1	0		0	0	0	0	1	1
Tf_S15_18446064	15	124.3	18446064	NA	A	T	2	2	0	1	0	0	1	0		0	0	0	0	1	1
Tf_Tl_S15_18446066_S15_22178760	15	124.3	18446066	22178760	G	A	1	0	0	0	0	1	0	0		0	0	0	0	0	0
Tf_Tl_S15_18446070_S15_22178764	15	124.3	18446070	22178764	C	A	1	0	0	0	0	1	0	0		0	0	0	0	0	0
Tl_S15_22178766	15	124.3	NA	22178766	T	-	2	2	0	1	0	0	1	0		0	0	0	0	1	1
Tf_S15_18446084	15	124.3	18446084	NA	C	T	0	2	0	0	0	0	0	0		1	0	0	1	0	0
Tl_S15_22178778	15	124.3	NA	22178778	C	T	0	2	0	0	0	0	0	0		1	0	0	1	0	0
Tf_S15_18446091	15	124.3	18446091	NA	G	C	2	2	0	1	0	0	1	0		0	0	0	0	1	1
Tf_S15_18446098	15	124.3	18446098	NA	A	G	2	2	0	1	0	0	1	0		0	0	0	0	1	1
Tf_Tl_S15_18446161_S15_22178855	15	124.4	18446161	22178855	A	G	1	0	0	0	0	1	0	0		0	0	0	0	0	0
Tf_Tl_S15_18482605_S15_22249725	15	126.4	18482605	22249725	T	C	1	0	0	0	0	0	1	0		0	0	0	0	0	0
Tf_Tl_S15_18496662_S15_22256977	15	126.4	18496662	22256977	C	T	0	1	0	0	0	0	0	0		0	0	0	1	0	0
Tf_Tl_S15_18496663_S15_22256978	15	126.4	18496663	22256978	A	T	0	1	0	0	0	0	0	0		1	0	0	0	0	0
Tf_Tl_S15_18508949_S15_22274297	15	126.4	18508949	22274297	T	C	0	1	0	0	0	0	0	0		0	0	0	0	1	0
Tf_Tl_S15_18508955_S15_22274303	15	126.4	18508955	22274303	T	C	0	2	0	0	0	0	0	0		1	0	1	0	0	0
Tf_Tl_S15_18516114_S15_22286388	15	126.4	18516114	22286388	C	G	0	1	0	0	0	0	0	0		1	0	0	0	0	0
Tf_S15_18516144	15	126.4	18516144	NA	G	A	1	0	0	0	0	0	1	0		0	0	0	0	0	0
Tl_S15_22286418	15	126.4	NA	22286418	G	A	1	0	0	0	0	0	1	0		0	0	0	0	0	0
Tf_Tl_S15_18516147_S15_22286421	15	126.4	18516147	22286421	A	T	1	1	0	0	0	0	1	0		0	0	1	0	0	0
Tl_S15_22345521	15	127.2	NA	22345521	C	T	1	2	0	1	0	0	0	0		0	0	1	0	0	1
Tf_S15_18570255	15	127.2	18570255	NA	C	T	1	2	0	1	0	0	0	0		0	0	1	0	0	1
Tf_Tl_S15_18573061_S15_22348321	15	127.7	18573061	22348321	C	T	1	1	0	0	0	1	0	0		0	0	0	1	0	0
Tf_Tl_S15_18573062_S15_22348322	15	127.7	18573062	22348322	T	A	1	2	0	0	0	1	0	0		0	0	0	1	1	0
Tl_S15_22427411	15	127.7	NA	22427411	T	G	1	1	0	0	0	0	1	0		1	0	0	0	0	0
Tl_S15_22427431	15	128.1	NA	22427431	G	C	1	1	0	1	0	0	0	0		0	0	0	0	0	1
Tl_S15_22427455	15	128.1	NA	22427455	T	C	0	2	0	0	0	0	0	0		0	0	1	0	1	0
Tf_S15_18635638	15	128.5	18635638	NA	A	G	0	1	0	0	0	0	0	0		0	0	0	0	0	1
Tf_S15_18635646	15	128.5	18635646	NA	C	T	0	1	0	0	0	0	0	0		1	0	0	0	0	0
Tf_Tl_S15_18680125_S15_22503066	15	128.5	18680125	22503066	C	T	0	1	0	0	0	0	0	0		1	0	0	0	0	0
Tf_Tl_S15_18696182_S15_22523608	15	128.5	18696182	22523608	T	-	1	0	0	1	0	0	0	0		0	0	0	0	0	0
Tf_Tl_S15_18696212_S15_22523638	15	128.5	18696212	22523638	C	G	1	0	0	1	0	0	0	0		0	0	0	0	0	0
Tf_Tl_S15_18698924_S15_22526333	15	128.5	18698924	22526333	A	G	1	0	0	1	0	0	0	0		0	0	0	0	0	0
Tf_Tl_S15_18698969_S15_22526378	15	128.5	18698969	22526378	A	T	0	1	0	0	0	0	0	0		0	0	0	0	0	1
Tf_Tl_S15_18701021_S15_22528210	15	128.5	18701021	22528210	T	C	0	1	0	0	0	0	0	0		0	0	0	0	0	1
Tf_Tl_S15_18702864_S15_22530110	15	128.7	18702864	22530110	G	A	0	1	0	0	0	0	0	0		1	0	0	0	0	0
Tl_S15_22574196	15	129.2	NA	22574196	T	A	3	2	0	1	0	1	1	0		0	0	1	0	1	0
Tl_S15_22574203	15	129.4	NA	22574203	G	A	1	0	0	0	0	0	1	0		0	0	0	0	0	0
Tl_S15_22649390	15	129.4	NA	22649390	C	T	0	1	0	0	0	0	0	0		0	0	0	0	1	0
Tl_S15_22649393	15	129.4	NA	22649393	T	G	0	1	0	0	0	0	0	0		0	0	0	0	1	0
Tl_S15_22649418	15	129.4	NA	22649418	T	A	1	1	0	0	0	0	1	0		0	0	1	0	0	0
Tf_S15_18759469	15	129.7	18759469	NA	G	A	1	0	0	0	0	0	1	0		0	0	0	0	0	0
Tf_Tl_S15_19010081_S15_22737833	15	129.7	19010081	22737833	C	A	1	0	0	0	0	1	0	0		0	0	0	0	0	0
Tf_Tl_S15_19017348_S15_22762289	15	129.7	19017348	22762289	A	G	1	2	0	0	0	1	0	0		0	0	1	0	1	0
Tf_Tl_S15_19018666_S15_22763610	15	129.7	19018666	22763610	T	C	1	0	0	0	0	0	1	0		0	0	0	0	0	0
Tf_Tl_S15_19020163_S15_22765115	15	129.9	19020163	22765115	T	C	0	1	0	0	0	0	0	0		1	0	0	0	0	0
Tf_Tl_S15_19037555_S15_22804189	15	129.9	19037555	22804189	A	T	0	1	0	0	0	0	0	0		1	0	0	0	0	0
Tf_Tl_S15_19037570_S15_22804204	15	129.9	19037570	22804204	A	G	1	0	0	0	0	1	0	0		0	0	0	0	0	0
Tf_Tl_S15_19037591_S15_22804225	15	129.9	19037591	22804225	T	C	1	0	0	1	0	0	0	0		0	0	0	0	0	0
Tf_S15_19041173	15	129.9	19041173	NA	G	A	1	0	0	0	0	0	1	0		0	0	0	0	0	0
Tf_Tl_S15_19041688_S15_22808371	15	129.9	19041688	22808371	T	C	1	1	0	1	0	0	0	0		1	0	0	0	0	0
Tf_Tl_S15_19041704_S15_22808387	15	129.9	19041704	22808387	G	A	1	1	0	1	0	0	0	0		1	0	0	0	0	0
Tf_Tl_S15_19041712_S15_22808395	15	129.9	19041712	22808395	T	C	1	0	0	0	0	0	1	0		0	0	0	0	0	0
Tl_S15_22808424	15	129.9	NA	22808424	T	G	1	0	0	0	0	1	0	0		0	0	0	0	0	0
Tf_S15_19041741	15	129.9	19041741	NA	T	G	1	0	0	0	0	1	0	0		0	0	0	0	0	0
Tf_Tl_S15_19041747_S15_22808430	15	129.9	19041747	22808430	T	G	2	3	0	1	0	0	1	0		1	0	1	0	1	0
Tf_Tl_S15_19041748_S15_22808431	15	129.9	19041748	22808431	G	T	0	1	0	0	0	0	0	0		1	0	0	0	0	0
Tf_Tl_S15_19041772_S15_22808455	15	130.1	19041772	22808455	T	A	1	2	0	0	0	0	1	0		0	0	0	0	1	1
Tf_Tl_S15_19041789_S15_22808472	15	130.1	19041789	22808472	T	A	0	1	0	0	0	0	0	0		0	0	0	0	0	1
Tl_S15_22809973	15	130.1	NA	22809973	T	-	1	0	0	0	0	0	1	0		0	0	0	0	0	0
Tl_S15_22809992	15	130.1	NA	22809992	-	A	4	2	1	0	1	0	1	1		0	1	0	1	0	0
Tf_S15_19043320	15	130.1	19043320	NA	-	A	4	2	1	0	1	0	1	1		0	1	0	1	0	0
Tf_S15_19043349	15	130.1	19043349	NA	G	C	1	0	0	0	0	0	1	0		0	0	0	0	0	0
Tf_Tl_S15_19072735_S15_22852877	15	130.1	19072735	22852877	T	C	0	1	0	0	0	0	0	0		0	0	0	0	1	0
Tl_S15_22853509	15	130.2	NA	22853509	G	C	2	4	0	1	0	0	1	0		1	0	1	0	1	1
Tf_S15_19073372	15	130.2	19073372	NA	C	G	4	2	1	0	1	1	0	1		0	1	0	1	0	0
Tf_Tl_S15_19074383_S15_22854531	15	130.4	19074383	22854531	A	T	1	0	0	0	0	1	0	0		0	0	0	0	0	0
Tf_Tl_S15_19088974_S15_22873226	15	130.4	19088974	22873226	T	-	1	0	0	0	0	0	1	0		0	0	0	0	0	0
Tf_Tl_S15_19182461_S15_22969165	15	130.4	19182461	22969165	C	T	1	0	0	1	0	0	0	0		0	0	0	0	0	0
Tl_S15_22988594	15	130.4	NA	22988594	G	A	0	2	0	0	0	0	0	0		1	0	0	1	0	0
Tl_S15_22988635	15	130.4	NA	22988635	G	A	1	0	0	0	0	0	1	0		0	0	0	0	0	0
Tf_S15_19209312	15	130.5	19209312	NA	A	G	0	2	0	0	0	0	0	0		1	0	0	1	0	0
Tl_S15_22989723	15	130.5	NA	22989723	A	G	0	2	0	0	0	0	0	0		1	0	0	1	0	0
Tf_S15_19209320	15	131.6	19209320	NA	T	C	0	3	0	0	0	0	0	0		1	0	1	1	0	0
Tf_S15_19209335	15	131.6	19209335	NA	T	C	0	3	0	0	0	0	0	0		1	0	1	1	0	0
Tf_S15_19209364	15	131.6	19209364	NA	C	T	0	3	0	0	0	0	0	0		1	0	1	1	0	0
Tf_S15_19209365	15	131.6	19209365	NA	A	G	0	3	0	0	0	0	0	0		1	0	1	1	0	0
Tl_S15_22989731	15	131.6	NA	22989731	T	C	0	3	0	0	0	0	0	0		1	0	1	1	0	0
Tl_S15_22989746	15	131.6	NA	22989746	T	C	0	3	0	0	0	0	0	0		1	0	1	1	0	0
Tl_S15_22989775	15	131.6	NA	22989775	C	T	0	3	0	0	0	0	0	0		1	0	1	1	0	0
Tf_S15_19238583	15	131.9	19238583	NA	C	A	1	0	0	0	0	0	1	0		0	0	0	0	0	0
Tl_S15_23020915	15	131.9	NA	23020915	C	A	1	0	0	0	0	0	1	0		0	0	0	0	0	0
Tf_Tl_S15_19238589_S15_23020921	15	132.5	19238589	23020921	C	T	0	1	0	0	0	0	0	0		0	0	1	0	0	0
Tl_S15_23073475	15	132.5	NA	23073475	T	A	0	3	0	0	0	0	0	0		1	0	1	1	0	0
Tl_S15_23073489	15	132.5	NA	23073489	G	C	0	1	0	0	0	0	0	0		0	0	1	0	0	0
Tl_S15_23073514	15	132.5	NA	23073514	A	T	0	3	0	0	0	0	0	0		1	0	1	1	0	0
Tf_S15_19274706	15	132.7	19274706	NA	T	A	0	2	0	0	0	0	0	0		1	0	0	1	0	0
Tf_Tl_S15_19292037_S15_23096087	15	132.7	19292037	23096087	G	A	1	0	0	0	0	1	0	0		0	0	0	0	0	0
Tf_Tl_S15_19292058_S15_23096108	15	132.7	19292058	23096108	C	T	1	0	0	0	0	1	0	0		0	0	0	0	0	0
Tf_S15_19354811	15	132.7	19354811	NA	A	-	1	1	0	0	0	1	0	0		0	0	1	0	0	0
Tl_S15_23143000	15	133.5	NA	23143000	G	A	1	2	0	0	0	1	0	0		0	0	1	1	0	0
Tl_S15_23143004	15	133.5	NA	23143004	C	A	1	2	0	0	0	1	0	0		0	0	1	1	0	0
Tf_S15_19354812	15	133.5	19354812	NA	-	T	1	2	0	0	0	1	0	0		0	0	1	1	0	0
Tl_S15_23143007	15	133.5	NA	23143007	G	A	1	2	0	0	0	1	0	0		0	0	1	1	0	0
Tf_S15_19354813	15	133.5	19354813	NA	G	A	1	2	0	0	0	1	0	0		0	0	1	1	0	0
Tf_S15_19354820	15	133.5	19354820	NA	G	A	1	2	0	0	0	1	0	0		0	0	1	1	0	0
Tf_S15_19354822	15	133.5	19354822	NA	G	A	1	2	0	0	0	1	0	0		0	0	1	1	0	0
Tl_S15_23143015	15	134.2	NA	23143015	G	C	1	1	0	0	0	1	0	0		0	0	1	0	0	0
Tl_S15_23143016	15	134.2	NA	23143016	G	A	1	1	0	0	0	1	0	0		0	0	1	0	0	0
Tf_S15_19354829	15	134.2	19354829	NA	G	A	1	1	0	0	0	1	0	0		0	0	1	0	0	0
Tl_S15_23143017	15	134.2	NA	23143017	T	G	1	1	0	0	0	1	0	0		0	0	1	0	0	0
Tf_S15_19354830	15	134.2	19354830	NA	T	G	1	1	0	0	0	1	0	0		0	0	1	0	0	0
Tl_S15_23143020	15	134.6	NA	23143020	A	T	3	1	1	0	1	0	0	1		0	1	0	0	0	0
Tf_S15_19354833	15	134.6	19354833	NA	A	T	3	1	1	0	1	0	0	1		0	1	0	0	0	0
Tf_Tl_S15_19354858_S15_23143045	15	134.6	19354858	23143045	C	A	1	0	0	1	0	0	0	0		0	0	0	0	0	0
Tl_S15_23143054	15	134.6	NA	23143054	G	C	4	1	1	1	1	0	0	1		0	1	0	0	0	0
Tf_S15_19354867	15	134.6	19354867	NA	G	C	4	1	1	1	1	0	0	1		0	1	0	0	0	0
Tf_Tl_S15_19358539_S15_23146510	15	134.6	19358539	23146510	T	C	0	2	0	0	0	0	0	0		0	0	0	0	1	1
Tf_Tl_S15_19453539_S15_23222170	15	135.3	19453539	23222170	A	-	0	1	0	0	0	0	0	0		0	0	0	0	1	0
Tl_S15_23233691	15	135.4	NA	23233691	G	A	0	1	0	0	0	0	0	0		0	0	0	0	1	0
Tf_S15_19462442	15	135.4	19462442	NA	G	A	0	1	0	0	0	0	0	0		0	0	0	0	1	0
Tf_S15_19462496	15	135.4	19462496	NA	A	T	0	1	0	0	0	0	0	0		0	0	0	0	1	0
Tl_S15_23233745	15	135.4	NA	23233745	A	T	0	1	0	0	0	0	0	0		0	0	0	0	1	0
Tf_S15_19474387	15	136.2	19474387	NA	C	T	0	2	0	0	0	0	0	0		0	0	0	1	1	0
Tl_S15_23245234	15	136.2	NA	23245234	C	T	0	2	0	0	0	0	0	0		0	0	0	1	1	0
Tl_S15_23245258	15	136.2	NA	23245258	C	-	0	2	0	0	0	0	0	0		0	0	0	1	1	0
Tl_S15_23245259	15	136.2	NA	23245259	-	C	0	2	0	0	0	0	0	0		0	0	0	1	1	0
Tf_Tl_S15_19475897_S15_23246846	15	136.6	19475897	23246846	A	G	1	1	0	0	0	1	0	0		0	0	0	0	0	1
Tf_Tl_S15_19475950_S15_23246899	15	136.6	19475950	23246899	-	T	1	1	0	0	0	1	0	0		0	0	0	0	0	1
Tf_S15_19493502	15	137.1	19493502	NA	-	C	1	0	0	0	0	0	1	0		0	0	0	0	0	0
Tf_S15_19493508	15	137.1	19493508	NA	-	A	1	0	0	0	0	0	1	0		0	0	0	0	0	0
Tf_S15_19493525	15	137.1	19493525	NA	A	-	1	0	0	0	0	0	1	0		0	0	0	0	0	0
Tf_Tl_S15_19508902_S15_23284998	15	137.1	19508902	23284998	C	T	0	1	0	0	0	0	0	0		0	0	0	0	0	1
Tf_Tl_S15_19508914_S15_23285010	15	137.1	19508914	23285010	G	T	0	1	0	0	0	0	0	0		0	0	0	1	0	0
Tf_Tl_S15_19529180_S15_23315561	15	137.1	19529180	23315561	C	T	0	1	0	0	0	0	0	0		0	0	0	1	0	0
Tl_S15_23317330	15	137.1	NA	23317330	-	A	1	0	0	0	0	0	1	0		0	0	0	0	0	0
Tf_S15_19530965	15	137.1	19530965	NA	-	A	1	0	0	0	0	0	1	0		0	0	0	0	0	0
Tl_S15_23317352	15	137.1	NA	23317352	T	A	0	1	0	0	0	0	0	0		1	0	0	0	0	0
Tf_S15_19530986	15	137.1	19530986	NA	T	A	0	1	0	0	0	0	0	0		1	0	0	0	0	0
Tl_S15_23317358	15	137.1	NA	23317358	A	T	0	1	0	0	0	0	0	0		0	0	0	0	1	0
Tf_S15_19530992	15	137.1	19530992	NA	A	T	0	1	0	0	0	0	0	0		0	0	0	0	1	0
Tf_Tl_S15_19550363_S15_23338325	15	137.1	19550363	23338325	A	T	0	1	0	0	0	0	0	0		1	0	0	0	0	0
Tf_Tl_S15_19552280_S15_23340249	15	137.1	19552280	23340249	T	C	0	1	0	0	0	0	0	0		1	0	0	0	0	0
Tf_S15_19570403	15	137.1	19570403	NA	C	T	0	1	0	0	0	0	0	0		0	0	0	0	1	0
Tl_S15_23358768	15	137.1	NA	23358768	C	T	0	1	0	0	0	0	0	0		0	0	0	0	1	0
Tf_Tl_S15_19572879_S15_23361407	15	137.1	19572879	23361407	A	C	1	1	0	0	0	1	0	0		0	0	1	0	0	0
Tf_S15_19573952	15	137.1	19573952	NA	G	A	1	0	0	0	0	0	1	0		0	0	0	0	0	0
Tf_Tl_S15_19587458_S15_23372018	15	137.6	19587458	23372018	G	A	1	1	0	0	0	0	1	0		0	0	0	1	0	0
Tl_S15_23376685	15	137.6	NA	23376685	T	A	0	1	0	0	0	0	0	0		0	0	0	0	1	0
Tl_S15_23376687	15	137.6	NA	23376687	A	T	0	1	0	0	0	0	0	0		0	0	0	0	1	0
Tl_S15_23376696	15	137.6	NA	23376696	T	-	0	2	0	0	0	0	0	0		0	0	0	0	1	1
Tl_S15_23376702	15	137.6	NA	23376702	T	G	0	1	0	0	0	0	0	0		0	0	0	0	1	0
Tl_S15_23376726	15	137.6	NA	23376726	T	C	0	2	0	0	0	0	0	0		0	0	0	0	1	1
Tf_Tl_S15_19603335_S15_23387454	15	138.2	19603335	23387454	G	A	1	1	0	1	0	0	0	0		0	0	0	1	0	0
Tf_S15_19622962	15	138.4	19622962	NA	C	A	1	1	0	0	0	1	0	0		0	0	1	0	0	0
Tf_S15_19622980	15	138.4	19622980	NA	G	A	1	1	0	0	0	1	0	0		0	0	1	0	0	0
Tl_S15_23418941	15	138.4	NA	23418941	C	A	1	1	0	0	0	1	0	0		0	0	1	0	0	0
Tl_S15_23418959	15	138.4	NA	23418959	G	A	1	1	0	0	0	1	0	0		0	0	1	0	0	0
Tl_S15_23447599	15	138.4	NA	23447599	G	A	0	1	0	0	0	0	0	0		0	0	0	1	0	0
Tl_S15_23552649	15	139.8	NA	23552649	G	A	1	2	0	0	0	0	1	0		1	0	0	0	0	1
Tl_S15_23552673	15	139.8	NA	23552673	C	T	1	2	0	0	0	0	1	0		1	0	0	0	0	1
Tf_S15_19725991	15	139.8	19725991	NA	G	A	1	2	0	0	0	0	1	0		1	0	0	0	0	1
Tl_S15_23553215	15	139.9	NA	23553215	G	A	0	1	0	0	0	0	0	0		0	0	0	1	0	0
Tf_Tl_S15_19726611_S15_23553269	15	139.9	19726611	23553269	G	A	0	1	0	0	0	0	0	0		0	0	1	0	0	0
Tf_Tl_S15_19726614_S15_23553272	15	139.9	19726614	23553272	G	A	2	2	0	1	0	0	1	0		1	0	0	0	0	1
Tf_Tl_S15_19727563_S15_23554219	15	139.9	19727563	23554219	A	C	0	1	0	0	0	0	0	0		0	0	0	0	1	0
Tf_Tl_S15_19729640_S15_23556310	15	139.9	19729640	23556310	C	G	1	1	0	0	1	0	0	0		0	0	1	0	0	0
Tf_S15_19790354	15	140.1	19790354	NA	G	A	1	0	0	1	0	0	0	0		0	0	0	0	0	0
Tf_Tl_S15_19808646_S15_23720292	15	140.8	19808646	23720292	G	C	0	1	0	0	0	0	0	0		0	0	0	1	0	0
Tf_S15_19823766	15	141.1	19823766	NA	A	-	1	0	0	1	0	0	0	0		0	0	0	0	0	0
Tl_S15_23743621	15	141.1	NA	23743621	T	-	1	0	0	1	0	0	0	0		0	0	0	0	0	0
Tf_S15_19823779	15	141.1	19823779	NA	-	A	1	0	0	1	0	0	0	0		0	0	0	0	0	0
Tl_S15_23743635	15	141.1	NA	23743635	A	-	0	1	0	0	0	0	0	0		0	0	0	0	0	1
Tl_S15_23743643	15	141.1	NA	23743643	A	-	1	0	0	1	0	0	0	0		0	0	0	0	0	0
Tf_Tl_S15_19851061_S15_23792334	15	141.1	19851061	23792334	C	T	0	1	0	0	0	0	0	0		1	0	0	0	0	0
Tf_Tl_S15_19851121_S15_23792394	15	141.1	19851121	23792394	T	C	1	1	0	1	0	0	0	0		0	0	0	0	0	1
Tl_S15_23796114	15	141.1	NA	23796114	A	T	1	0	0	0	0	0	1	0		0	0	0	0	0	0
Tl_S15_23796130	15	141.1	NA	23796130	C	G	0	1	0	0	0	0	0	0		0	0	0	1	0	0
Tf_S15_19863302	15	141.1	19863302	NA	G	A	0	1	0	0	0	0	0	0		1	0	0	0	0	0
Tl_S15_23810697	15	141.1	NA	23810697	G	A	0	1	0	0	0	0	0	0		1	0	0	0	0	0
Tf_Tl_S15_19863468_S15_23810863	15	141.1	19863468	23810863	C	G	1	1	0	1	0	0	0	0		1	0	0	0	0	0
Tf_Tl_S15_19868641_S15_23816050	15	141.2	19868641	23816050	T	C	1	0	0	0	0	0	1	0		0	0	0	0	0	0
Tf_Tl_S15_19868647_S15_23816056	15	141.2	19868647	23816056	G	A	0	1	0	0	0	0	0	0		0	0	0	0	0	1
Tf_Tl_S15_19875270_S15_23823210	15	141.2	19875270	23823210	A	T	0	1	0	0	0	0	0	0		1	0	0	0	0	0
Tf_S15_19886034	15	141.2	19886034	NA	T	C	1	0	0	0	0	0	1	0		0	0	0	0	0	0
Tf_S15_19886059	15	141.2	19886059	NA	C	T	0	1	0	0	0	0	0	0		0	0	0	0	0	1
Tl_S15_23886069	15	141.2	NA	23886069	C	G	0	1	0	0	0	0	0	0		0	0	0	0	0	1
Tf_S15_19927021	15	141.2	19927021	NA	C	G	0	1	0	0	0	0	0	0		0	0	0	0	0	1
Tl_S15_23886085	15	141.5	NA	23886085	G	A	1	1	0	0	0	0	1	0		1	0	0	0	0	0
Tf_S15_19927037	15	141.5	19927037	NA	G	A	1	1	0	0	0	0	1	0		1	0	0	0	0	0
Tf_Tl_S15_19929598_S15_23888716	15	141.7	19929598	23888716	A	G	1	2	0	0	0	0	0	1		0	1	0	0	1	0
Tf_Tl_S15_19942383_S15_23900915	15	142.3	19942383	23900915	C	T	0	1	0	0	0	0	0	0		0	0	0	0	0	1
Tl_S15_23918451	15	142.3	NA	23918451	T	-	1	0	0	1	0	0	0	0		0	0	0	0	0	0
Tf_S15_19962564	15	142.3	19962564	NA	C	A	1	0	0	1	0	0	0	0		0	0	0	0	0	0
Tl_S15_23919182	15	142.3	NA	23919182	C	A	1	0	0	1	0	0	0	0		0	0	0	0	0	0
Tf_Tl_S15_19962585_S15_23919203	15	142.3	19962585	23919203	T	C	0	1	0	0	0	0	0	0		1	0	0	0	0	0
Tf_S15_19962595	15	142.3	19962595	NA	G	C	1	0	0	1	0	0	0	0		0	0	0	0	0	0
Tl_S15_23919213	15	142.3	NA	23919213	G	C	1	0	0	1	0	0	0	0		0	0	0	0	0	0
Tf_S15_19963135	15	142.3	19963135	NA	A	-	3	2	1	0	1	1	0	0		0	0	1	0	1	0
Tf_S15_19963136	15	142.4	19963136	NA	-	A	3	3	1	0	1	1	0	0		1	0	1	0	1	0
Tf_S15_19963137	15	142.4	19963137	NA	A	-	0	1	0	0	0	0	0	0		1	0	0	0	0	0
Tf_Tl_S15_19963154_S15_23919773	15	142.4	19963154	23919773	G	A	0	1	0	0	0	0	0	0		1	0	0	0	0	0
Tf_Tl_S15_19963191_S15_23919810	15	142.4	19963191	23919810	T	G	1	0	0	1	0	0	0	0		0	0	0	0	0	0
Tf_Tl_S15_19965480_S15_23922904	15	142.4	19965480	23922904	C	A	0	1	0	0	0	0	0	0		0	0	0	0	0	1
Tf_S15_19965869	15	142.4	19965869	NA	-	G	1	2	0	0	0	0	0	1		0	1	0	1	0	0
Tf_S15_19965870	15	142.4	19965870	NA	C	-	1	2	0	0	0	0	0	1		0	1	0	1	0	0
Tf_Tl_S15_20011961_S15_23991949	15	142.8	20011961	23991949	A	G	1	1	0	0	0	0	0	1		0	1	0	0	0	0
Tf_Tl_S15_20011988_S15_23991976	15	142.8	20011988	23991976	T	A	1	0	0	0	0	0	1	0		0	0	0	0	0	0
Tf_S15_20012288	15	142.8	20012288	NA	C	G	0	1	0	0	0	0	0	0		1	0	0	0	0	0
Tf_Tl_S15_20015255_S15_23997264	15	143	20015255	23997264	T	-	0	1	0	0	0	0	0	0		0	0	0	0	0	1
Tf_Tl_S15_20015310_S15_23997319	15	143	20015310	23997319	A	T	0	1	0	0	0	0	0	0		0	0	0	0	0	1
Tl_S15_23998415	15	143	NA	23998415	C	T	1	0	0	0	0	0	1	0		0	0	0	0	0	0
Tl_S15_23998470	15	143	NA	23998470	C	A	1	0	0	0	0	0	1	0		0	0	0	0	0	0
Tf_Tl_S15_20017629_S15_23999845	15	143.1	20017629	23999845	T	C	0	1	0	0	0	0	0	0		0	0	0	1	0	0
Tf_Tl_S15_20059529_S15_24066038	15	143.7	20059529	24066038	-	A	0	2	0	0	0	0	0	0		0	0	0	1	0	1
Tf_Tl_S15_20064066_S15_24070784	15	143.9	20064066	24070784	C	G	3	0	1	0	1	1	0	0		0	0	0	0	0	0
Tf_Tl_S15_20064085_S15_24070803	15	143.9	20064085	24070803	G	T	0	2	0	0	0	0	0	0		0	0	0	1	0	1
Tf_S15_20073137	15	143.9	20073137	NA	C	T	1	0	0	0	1	0	0	0		0	0	0	0	0	0
Tf_Tl_S15_20099327_S15_24111394	15	143.9	20099327	24111394	C	T	1	0	0	1	0	0	0	0		0	0	0	0	0	0
Tf_Tl_S15_20100788_S15_24112855	15	144	20100788	24112855	-	C	0	1	0	0	0	0	0	0		0	0	0	0	0	1
Tf_Tl_S15_20101943_S15_24114003	15	144	20101943	24114003	G	T	2	0	1	0	1	0	0	0		0	0	0	0	0	0
Tl_S15_24128942	15	144	NA	24128942	T	A	1	1	0	0	0	1	0	0		0	0	1	0	0	0
Tf_S15_20116584	15	144	20116584	NA	T	A	1	1	0	0	0	1	0	0		0	0	1	0	0	0
Tf_Tl_S15_20116587_S15_24128945	15	144.2	20116587	24128945	T	C	1	1	0	0	0	0	1	0		1	0	0	0	0	0
Tf_Tl_S15_20117615_S15_24129969	15	144.2	20117615	24129969	C	A	2	2	0	1	0	0	1	0		1	0	0	1	0	0
Tf_Tl_S15_20126302_S15_24138840	15	144.4	20126302	24138840	T	G	1	1	0	0	0	0	1	0		1	0	0	0	0	0
Tf_S15_20143928	15	144.9	20143928	NA	A	T	1	2	0	0	0	0	0	1		0	1	0	0	1	0
Tl_S15_24158403	15	144.9	NA	24158403	A	T	1	2	0	0	0	0	0	1		0	1	0	0	1	0
Tf_S15_20143938	15	144.9	20143938	NA	C	T	1	1	0	0	0	0	1	0		1	0	0	0	0	0
Tf_S15_20143941	15	144.9	20143941	NA	A	G	1	2	0	0	0	0	0	1		0	1	0	0	1	0
Tl_S15_24158413	15	144.9	NA	24158413	C	T	1	1	0	0	0	0	1	0		1	0	0	0	0	0
Tl_S15_24158416	15	144.9	NA	24158416	A	G	1	2	0	0	0	0	0	1		0	1	0	0	1	0
Tf_Tl_S15_20151603_S15_24165389	15	145.7	20151603	24165389	C	T	0	1	0	0	0	0	0	0		0	0	0	0	0	1
Tf_Tl_S15_20175957_S15_24197101	15	145.7	20175957	24197101	T	G	0	1	0	0	0	0	0	0		0	0	0	0	0	1
Tf_Tl_S15_20193744_S15_24231424	15	145.7	20193744	24231424	A	-	4	0	1	1	1	1	0	0		0	0	0	0	0	0
Tf_Tl_S15_20193752_S15_24231432	15	145.7	20193752	24231432	A	G	0	1	0	0	0	0	0	0		0	0	0	1	0	0
Tf_Tl_S15_20237853_S15_24295687	15	146.4	20237853	24295687	C	G	1	0	0	0	0	0	1	0		0	0	0	0	0	0
Tf_Tl_S15_20250750_S15_24312022	15	146.4	20250750	24312022	G	T	1	0	0	0	0	0	1	0		0	0	0	0	0	0
Tf_Tl_S15_20250790_S15_24312062	15	146.4	20250790	24312062	A	G	1	0	0	0	0	0	1	0		0	0	0	0	0	0
Tf_Tl_S15_20252138_S15_24313374	15	146.4	20252138	24313374	G	A	1	1	0	0	0	1	0	0		0	0	0	1	0	0
Tf_Tl_S15_20252168_S15_24313404	15	146.4	20252168	24313404	T	G	0	1	0	0	0	0	0	0		0	0	0	1	0	0
Tf_Tl_S15_20252182_S15_24313418	15	146.4	20252182	24313418	A	T	1	0	0	0	0	0	1	0		0	0	0	0	0	0
Tf_Tl_S15_20252191_S15_24313427	15	146.4	20252191	24313427	-	T	1	2	0	0	0	0	1	0		1	0	0	0	0	1
Tf_S15_20255984	15	146.4	20255984	NA	A	G	1	0	0	0	0	0	1	0		0	0	0	0	0	0
Tf_Tl_S15_20256414_S15_24317239	15	146.4	20256414	24317239	G	C	1	1	0	1	0	0	0	0		1	0	0	0	0	0
Tf_Tl_S15_20256450_S15_24317275	15	146.4	20256450	24317275	A	G	1	1	0	0	0	1	0	0		0	0	0	1	0	0
Tf_Tl_S15_20276237_S15_24340710	15	146.6	20276237	24340710	G	A	1	0	0	1	0	0	0	0		0	0	0	0	0	0
Tf_Tl_S15_20276289_S15_24340762	15	147.3	20276289	24340762	A	T	0	1	0	0	0	0	0	0		0	0	0	0	0	1
Tf_Tl_S15_20278328_S15_24342927	15	147.3	20278328	24342927	A	C	1	0	0	0	0	0	1	0		0	0	0	0	0	0
Tf_Tl_S15_20279381_S15_24343972	15	147.6	20279381	24343972	G	A	0	1	0	0	0	0	0	0		1	0	0	0	0	0
Tl_S15_24384079	15	147.6	NA	24384079	G	A	0	1	0	0	0	0	0	0		1	0	0	0	0	0
Tf_S15_20306511	15	147.6	20306511	NA	G	A	0	1	0	0	0	0	0	0		1	0	0	0	0	0
Tf_Tl_S15_20349126_S15_24422564	15	147.6	20349126	24422564	A	G	1	0	0	0	0	0	1	0		0	0	0	0	0	0
Tf_S15_20349131	15	147.6	20349131	NA	T	G	1	1	0	0	0	1	0	0		0	0	0	1	0	0
Tf_S15_20349139	15	147.6	20349139	NA	C	T	1	1	0	0	0	1	0	0		0	0	0	1	0	0
Tl_S15_24422569	15	147.6	NA	24422569	T	G	1	1	0	0	0	1	0	0		0	0	0	1	0	0
Tl_S15_24422577	15	147.6	NA	24422577	C	T	1	1	0	0	0	1	0	0		0	0	0	1	0	0
Tl_S15_24428385	15	148.3	NA	24428385	G	A	1	1	0	1	0	0	0	0		0	0	0	0	0	1
Tl_S15_24428392	15	148.3	NA	24428392	T	C	0	1	0	0	0	0	0	0		1	0	0	0	0	0
Tf_S15_20419413	15	149.8	20419413	NA	C	A	1	0	0	0	0	1	0	0		0	0	0	0	0	0
Tl_S15_24621543	15	149.8	NA	24621543	-	T	1	0	0	0	0	1	0	0		0	0	0	0	0	0
Tl_S15_24621551	15	149.8	NA	24621551	C	A	1	0	0	0	0	1	0	0		0	0	0	0	0	0
Tl_S15_24621562	15	149.8	NA	24621562	C	A	1	0	0	0	0	1	0	0		0	0	0	0	0	0
Tl_S15_24621567	15	149.8	NA	24621567	A	-	1	0	0	0	0	1	0	0		0	0	0	0	0	0
Tf_Tl_S15_20436352_S15_24640142	15	149.9	20436352	24640142	C	G	2	2	0	0	0	0	1	1		0	1	0	0	1	0
Tf_Tl_S15_20436360_S15_24640150	15	149.9	20436360	24640150	G	-	2	2	0	0	0	0	1	1		0	1	0	0	1	0
Tf_Tl_S15_20436361_S15_24640151	15	149.9	20436361	24640151	-	G	2	2	0	0	0	0	1	1		0	1	0	0	1	0
Tf_S15_20483579	15	150.7	20483579	NA	G	A	0	2	0	0	0	0	0	0		1	0	0	1	0	0
Tf_Tl_S15_20521222_S15_24737415	15	151.6	20521222	24737415	A	T	1	0	0	0	0	1	0	0		0	0	0	0	0	0
Tf_Tl_S15_20533297_S15_24752183	15	151.6	20533297	24752183	C	G	0	1	0	0	0	0	0	0		0	0	1	0	0	0
Tl_S15_24755658	15	151.6	NA	24755658	A	C	0	1	0	0	0	0	0	0		0	0	0	0	0	1
Tf_S15_20536429	15	151.6	20536429	NA	A	C	0	1	0	0	0	0	0	0		0	0	0	0	0	1
Tf_S15_20536432	15	151.6	20536432	NA	G	A	0	1	0	0	0	0	0	0		0	0	0	0	0	1
Tl_S15_24755661	15	151.6	NA	24755661	G	A	0	1	0	0	0	0	0	0		0	0	0	0	0	1
Tf_S15_20536823	15	152.4	20536823	NA	A	-	3	3	1	0	1	1	0	0		1	0	0	1	0	1
Tf_S15_20536824	15	152.5	20536824	NA	A	-	1	1	0	1	0	0	0	0		0	0	1	0	0	0
Tf_S15_20536825	15	152.5	20536825	NA	G	T	4	2	1	0	1	0	1	1		0	1	0	0	1	0
Tf_S15_20536839	15	152.5	20536839	NA	G	T	4	2	1	0	1	0	1	1		0	1	0	0	1	0
Tf_S15_20536858	15	152.5	20536858	NA	A	T	1	3	0	0	0	1	0	0		1	0	0	1	0	1
Tl_S15_24756055	15	152.5	NA	24756055	-	T	4	2	1	0	1	0	1	1		0	1	0	0	1	0
Tl_S15_24756058	15	152.5	NA	24756058	G	-	2	0	1	0	1	0	0	0		0	0	0	0	0	0
Tl_S15_24756070	15	152.5	NA	24756070	G	T	4	2	1	0	1	0	1	1		0	1	0	0	1	0
Tl_S15_24756089	15	152.5	NA	24756089	A	T	1	3	0	0	0	1	0	0		1	0	0	1	0	1
Tf_S15_20540060	15	152.7	20540060	NA	G	A	4	2	1	0	1	0	1	1		0	1	0	0	1	0
Tf_S15_20540072	15	152.7	20540072	NA	G	A	2	2	0	0	0	0	1	1		0	1	0	0	1	0
Tf_Tl_S15_20656368_S15_24869230	15	153.5	20656368	24869230	C	T	0	1	0	0	0	0	0	0		0	0	0	1	0	0
Tf_Tl_S15_20669760_S15_24883402	15	153.5	20669760	24883402	C	T	0	1	0	0	0	0	0	0		1	0	0	0	0	0
Tf_Tl_S15_20672978_S15_24888227	15	153.5	20672978	24888227	G	T	0	1	0	0	0	0	0	0		0	0	0	1	0	0
Tf_Tl_S15_20673008_S15_24888257	15	153.9	20673008	24888257	C	T	0	1	0	0	0	0	0	0		0	0	1	0	0	0
Tf_S15_20673019	15	153.9	20673019	NA	T	A	3	0	1	1	1	0	0	0		0	0	0	0	0	0
Tl_S15_24888268	15	153.9	NA	24888268	T	A	3	0	1	1	1	0	0	0		0	0	0	0	0	0
Tf_Tl_S15_20710717_S15_24931183	15	154.4	20710717	24931183	T	-	0	1	0	0	0	0	0	0		1	0	0	0	0	0
Tf_Tl_S15_20710726_S15_24931191	15	154.4	20710726	24931191	-	T	0	1	0	0	0	0	0	0		1	0	0	0	0	0
Tf_Tl_S15_20722048_S15_24943786	15	155	20722048	24943786	C	G	1	0	0	0	0	1	0	0		0	0	0	0	0	0
Tf_Tl_S15_20722474_S15_24944210	15	155	20722474	24944210	G	A	1	0	0	0	0	1	0	0		0	0	0	0	0	0
Tl_S15_24944227	15	155	NA	24944227	C	T	1	0	0	0	0	1	0	0		0	0	0	0	0	0
Tf_Tl_S15_20729375_S15_24951990	15	155	20729375	24951990	G	A	2	0	0	1	0	1	0	0		0	0	0	0	0	0
Tf_Tl_S15_20729401_S15_24952016	15	155.4	20729401	24952016	T	C	1	0	0	0	0	0	0	1		0	0	0	0	0	0
Tf_S15_20772198	15	155.4	20772198	NA	T	C	0	2	0	0	0	0	0	0		0	0	0	1	0	1
Tf_Tl_S15_20809710_S15_25055095	15	155.7	20809710	25055095	C	G	0	1	0	0	0	0	0	0		1	0	0	0	0	0
Tf_Tl_S15_20818581_S15_25063862	15	155.7	20818581	25063862	G	A	0	1	0	0	0	0	0	0		1	0	0	0	0	0
Tf_Tl_S15_20820633_S15_25065906	15	155.7	20820633	25065906	C	G	1	0	0	0	0	0	0	1		0	0	0	0	0	0
Tf_Tl_S15_20820648_S15_25065921	15	155.7	20820648	25065921	C	T	0	1	0	0	0	0	0	0		0	0	1	0	0	0
Tl_S15_25088845	15	155.7	NA	25088845	C	T	1	1	0	0	0	1	0	0		1	0	0	0	0	0
Tl_S15_25088864	15	155.7	NA	25088864	-	A	0	1	0	0	0	0	0	0		1	0	0	0	0	0
Tf_S15_20837768	15	155.7	20837768	NA	C	T	1	0	0	0	0	1	0	0		0	0	0	0	0	0
Tl_S15_25088884	15	155.7	NA	25088884	T	C	2	0	1	0	1	0	0	0		0	0	0	0	0	0
Tf_S15_20837807	15	155.7	20837807	NA	T	C	2	0	1	0	1	0	0	0		0	0	0	0	0	0
Tl_S15_25088889	15	155.7	NA	25088889	G	-	0	1	0	0	0	0	0	0		1	0	0	0	0	0
Tf_Tl_S15_20844888_S15_25098114	15	155.7	20844888	25098114	T	G	0	1	0	0	0	0	0	0		1	0	0	0	0	0
Tf_Tl_S15_20845872_S15_25099098	15	155.7	20845872	25099098	A	T	0	1	0	0	0	0	0	0		1	0	0	0	0	0
Tf_Tl_S15_20845891_S15_25099117	15	155.7	20845891	25099117	T	-	0	1	0	0	0	0	0	0		1	0	0	0	0	0
Tf_Tl_S15_20854869_S15_25108157	15	155.7	20854869	25108157	T	C	1	0	0	0	0	0	0	1		0	0	0	0	0	0
Tf_Tl_S15_20861711_S15_25115208	15	155.7	20861711	25115208	A	G	1	0	0	0	0	1	0	0		0	0	0	0	0	0
Tf_Tl_S15_20861712_S15_25115209	15	155.7	20861712	25115209	A	T	1	0	0	0	0	1	0	0		0	0	0	0	0	0
Tf_Tl_S15_20861744_S15_25115241	15	155.7	20861744	25115241	T	A	0	1	0	0	0	0	0	0		1	0	0	0	0	0
Tf_Tl_S15_20861762_S15_25115259	15	155.7	20861762	25115259	A	G	1	0	0	0	0	1	0	0		0	0	0	0	0	0
Tf_Tl_S15_20861821_S15_25115318	15	156.2	20861821	25115318	G	A	0	2	0	0	0	0	0	0		0	0	0	1	0	1
Tf_Tl_S15_21047447_S15_25507911	15	157.9	21047447	25507911	C	A	0	1	0	0	0	0	0	0		1	0	0	0	0	0
Tf_Tl_S15_21047979_S15_25508408	15	157.9	21047979	25508408	A	T	0	1	0	0	0	0	0	0		1	0	0	0	0	0
Tf_S15_21054962	15	157.9	21054962	NA	G	C	0	2	0	0	0	0	0	0		0	0	0	1	0	1
Tl_S15_25516048	15	157.9	NA	25516048	G	C	0	2	0	0	0	0	0	0		0	0	0	1	0	1
Tl_S15_25516093	15	157.9	NA	25516093	T	G	0	1	0	0	0	0	0	0		1	0	0	0	0	0
Tf_S15_21055007	15	157.9	21055007	NA	T	G	0	1	0	0	0	0	0	0		1	0	0	0	0	0
Tf_Tl_S15_21061663_S15_25524859	15	157.9	21061663	25524859	A	-	0	1	0	0	0	0	0	0		1	0	0	0	0	0
Tf_Tl_S15_21061701_S15_25524897	15	158.7	21061701	25524897	C	A	1	0	0	0	0	1	0	0		0	0	0	0	0	0
Tf_Tl_S15_21061708_S15_25524904	15	158.7	21061708	25524904	T	A	1	0	0	0	0	1	0	0		0	0	0	0	0	0
Tl_S15_25685016	15	158.9	NA	25685016	C	T	0	1	0	0	0	0	0	0		1	0	0	0	0	0
Tl_S15_25685026	15	158.9	NA	25685026	C	T	0	1	0	0	0	0	0	0		1	0	0	0	0	0
Tl_S15_25975597	15	160	NA	25975597	G	A	1	0	0	0	0	1	0	0		0	0	0	0	0	0
Tf_Tl_S15_21189806_S15_25982089	15	160	21189806	25982089	G	A	2	0	1	1	0	0	0	0		0	0	0	0	0	0
Tf_S15_21204229	15	160	21204229	NA	G	A	0	2	0	0	0	0	0	0		0	0	0	1	0	1
Tl_S15_25995897	15	160	NA	25995897	G	A	0	2	0	0	0	0	0	0		0	0	0	1	0	1
Tf_Tl_S15_21204234_S15_25995902	15	160.3	21204234	25995902	C	-	2	0	0	0	0	0	1	1		0	0	0	0	0	0
Tf_Tl_S15_21209009_S15_26001394	15	160.8	21209009	26001394	T	C	1	2	0	0	0	1	0	0		0	0	0	1	0	1
Tf_Tl_S15_21209016_S15_26001401	15	160.8	21209016	26001401	G	C	1	0	0	0	0	1	0	0		0	0	0	0	0	0
Tf_Tl_S15_21209022_S15_26001407	15	160.8	21209022	26001407	C	T	1	3	0	0	0	1	0	0		1	0	0	1	0	1
Tf_Tl_S15_21209023_S15_26001408	15	160.8	21209023	26001408	A	G	2	0	0	0	0	0	1	1		0	0	0	0	0	0
Tf_Tl_S15_21209044_S15_26001429	15	160.8	21209044	26001429	T	G	0	1	0	0	0	0	0	0		1	0	0	0	0	0
Tf_Tl_S15_21209187_S15_26001572	15	160.8	21209187	26001572	C	T	1	0	0	0	0	1	0	0		0	0	0	0	0	0
Tf_Tl_S15_21209194_S15_26001579	15	160.9	21209194	26001579	G	A	0	1	0	0	0	0	0	0		1	0	0	0	0	0
Tf_Tl_S15_21221736_S15_26015596	15	160.9	21221736	26015596	C	T	0	1	0	0	0	0	0	0		1	0	0	0	0	0
Tf_Tl_S15_21221766_S15_26015626	15	160.9	21221766	26015626	G	A	0	3	0	0	0	0	0	0		1	0	0	1	0	1
Tf_Tl_S15_21221779_S15_26015639	15	160.9	21221779	26015639	G	C	0	1	0	0	0	0	0	0		1	0	0	0	0	0
Tl_S15_26048806	15	161.4	NA	26048806	C	G	2	0	1	1	0	0	0	0		0	0	0	0	0	0
Tf_S15_21261014	15	161.4	21261014	NA	C	G	2	0	1	1	0	0	0	0		0	0	0	0	0	0
Tl_S15_26048812	15	161.4	NA	26048812	G	C	0	2	0	0	0	0	0	0		1	1	0	0	0	0
Tf_S15_21261020	15	161.4	21261020	NA	G	C	0	2	0	0	0	0	0	0		1	1	0	0	0	0
Tf_Tl_S15_21263619_S15_26051450	15	161.4	21263619	26051450	T	C	0	1	0	0	0	0	0	0		1	0	0	0	0	0
Tl_S15_26054590	15	161.4	NA	26054590	T	G	1	0	0	0	0	1	0	0		0	0	0	0	0	0
Tf_Tl_S15_21356221_S15_26147416	15	161.9	21356221	26147416	T	C	0	2	0	0	0	0	0	0		1	0	1	0	0	0
Tf_Tl_S15_21356269_S15_26147464	15	161.9	21356269	26147464	A	C	2	4	0	0	1	1	0	0		1	1	1	0	1	0
Tf_Tl_S15_21382012_S15_26179256	15	162.6	21382012	26179256	A	C	1	1	0	0	1	0	0	0		0	0	0	0	1	0
Tf_Tl_S15_21382300_S15_26179544	15	162.6	21382300	26179544	C	T	0	2	0	0	0	0	0	0		0	0	0	1	0	1
Tf_Tl_S15_21382306_S15_26179550	15	162.6	21382306	26179550	A	G	0	2	0	0	0	0	0	0		0	0	0	1	0	1
Tf_S15_21397394	15	162.8	21397394	NA	T	G	1	1	0	0	1	0	0	0		0	0	0	0	1	0
Tl_S15_26193316	15	162.8	NA	26193316	T	G	1	1	0	0	1	0	0	0		0	0	0	0	1	0
Tf_Tl_S15_21397447_S15_26193369	15	162.8	21397447	26193369	C	A	1	0	0	0	0	1	0	0		0	0	0	0	0	0
Tl_S15_26193372	15	162.8	NA	26193372	A	-	1	1	0	0	1	0	0	0		0	0	0	0	1	0
Tf_S15_21484404	15	162.8	21484404	NA	A	G	2	0	0	0	0	0	1	1		0	0	0	0	0	0
Tf_Tl_S15_21489940_S15_26273013	15	162.8	21489940	26273013	G	A	2	0	0	0	0	0	1	1		0	0	0	0	0	0
Tf_Tl_S15_21489963_S15_26273036	15	163.4	21489963	26273036	C	A	1	1	0	0	1	0	0	0		0	0	0	0	1	0
Tf_Tl_S15_21489979_S15_26273052	15	163.4	21489979	26273052	A	T	2	0	1	1	0	0	0	0		0	0	0	0	0	0
Tf_Tl_S15_21507500_S15_26295724	15	163.4	21507500	26295724	C	T	0	2	0	0	0	0	0	0		0	0	0	1	0	1
Tf_S15_21540580	15	163.4	21540580	NA	G	A	0	1	0	0	0	0	0	0		1	0	0	0	0	0
Tl_S15_26329894	15	163.4	NA	26329894	G	A	0	1	0	0	0	0	0	0		1	0	0	0	0	0
Tl_S15_26341117	15	163.6	NA	26341117	G	A	0	1	0	0	0	0	0	0		1	0	0	0	0	0
Tl_S15_26341132	15	163.6	NA	26341132	T	C	1	0	0	0	0	1	0	0		0	0	0	0	0	0
Tl_S15_26341147	15	163.6	NA	26341147	T	C	0	1	0	0	0	0	0	0		1	0	0	0	0	0
Tf_Tl_S15_21552982_S15_26343328	15	163.6	21552982	26343328	T	C	1	1	0	0	1	0	0	0		0	0	0	0	1	0
Tl_S15_26343346	15	163.7	NA	26343346	T	C	0	2	0	0	0	0	0	0		0	0	0	1	0	1
Tf_S15_21553000	15	163.7	21553000	NA	T	C	0	2	0	0	0	0	0	0		0	0	0	1	0	1
Tf_Tl_S15_21553294_S15_26343639	15	163.7	21553294	26343639	A	T	1	1	0	0	1	0	0	0		0	0	0	0	1	0
Tf_Tl_S15_21553832_S15_26344176	15	163.7	21553832	26344176	G	C	3	2	1	1	1	0	0	0		0	1	0	0	1	0
Tf_Tl_S15_21553838_S15_26344182	15	163.7	21553838	26344182	C	T	2	1	0	0	0	0	1	1		1	0	0	0	0	0
Tf_Tl_S15_21553844_S15_26344188	15	163.7	21553844	26344188	C	T	1	2	0	0	1	0	0	0		0	1	0	0	1	0
Tf_Tl_S15_21553853_S15_26344197	15	163.7	21553853	26344197	C	G	1	0	0	0	0	1	0	0		0	0	0	0	0	0
Tf_Tl_S15_21601109_S15_26383554	15	163.9	21601109	26383554	C	T	0	1	0	0	0	0	0	0		1	0	0	0	0	0
Tl_S15_26396460	15	164.2	NA	26396460	G	T	0	2	0	0	0	0	0	0		0	0	0	1	0	1
Tl_S15_26396511	15	164.2	NA	26396511	T	C	0	2	0	0	0	0	0	0		0	0	0	1	0	1
Tl_S15_26397615	15	164.2	NA	26397615	G	A	1	2	0	0	1	0	0	0		1	0	0	0	1	0
Tl_S15_26397616	15	164.2	NA	26397616	C	G	2	0	1	1	0	0	0	0		0	0	0	0	0	0
Tl_S15_26397634	15	164.2	NA	26397634	C	T	2	0	1	1	0	0	0	0		0	0	0	0	0	0
Tl_S15_26397645	15	164.2	NA	26397645	A	T	1	2	0	0	1	0	0	0		1	0	0	0	1	0
Tf_Tl_S15_21614415_S15_26401007	15	164.2	21614415	26401007	C	A	1	1	0	0	1	0	0	0		0	0	0	0	1	0
Tf_Tl_S15_21614425_S15_26401017	15	164.2	21614425	26401017	G	T	0	2	0	0	0	0	0	0		0	0	0	1	0	1
Tf_Tl_S15_21637195_S15_26439082	15	164.5	21637195	26439082	C	T	0	2	0	0	0	0	0	0		0	0	0	1	0	1
Tf_Tl_S15_21637224_S15_26439111	15	164.5	21637224	26439111	C	G	4	1	1	1	0	0	1	1		0	1	0	0	0	0
Tf_Tl_S15_21637225_S15_26439112	15	164.5	21637225	26439112	C	T	2	0	1	1	0	0	0	0		0	0	0	0	0	0
Tf_Tl_S15_21637226_S15_26439113	15	164.5	21637226	26439113	G	A	1	1	0	0	1	0	0	0		0	0	0	0	1	0
Tf_Tl_S15_21691704_S15_26488569	15	164.5	21691704	26488569	A	T	2	0	1	1	0	0	0	0		0	0	0	0	0	0
Tf_Tl_S15_21691720_S15_26488585	15	164.5	21691720	26488585	T	C	2	0	0	0	0	0	1	1		0	0	0	0	0	0
Tf_Tl_S15_21691729_S15_26488594	15	164.5	21691729	26488594	T	G	0	2	0	0	0	0	0	0		0	0	0	1	0	1
Tf_Tl_S15_21696057_S15_26526593	15	164.9	21696057	26526593	T	-	1	1	0	0	1	0	0	0		0	0	0	0	1	0
Tf_Tl_S15_21696064_S15_26526600	15	165	21696064	26526600	A	T	2	0	1	1	0	0	0	0		0	0	0	0	0	0
Tl_S15_26781883	15	165	NA	26781883	G	C	1	0	0	0	0	1	0	0		0	0	0	0	0	0
Tl_S15_26864253	15	165	NA	26864253	C	-	3	2	1	1	1	0	0	0		0	1	0	0	1	0
Tl_S15_26864254	15	165	NA	26864254	-	C	3	2	1	1	1	0	0	0		0	1	0	0	1	0
Tf_Tl_S15_21941952_S15_26864295	15	165	21941952	26864295	A	T	1	2	0	0	1	0	0	0		0	1	0	0	1	0
Tf_Tl_S15_21941954_S15_26864297	15	165	21941954	26864297	C	T	2	0	1	1	0	0	0	0		0	0	0	0	0	0
Tf_Tl_S15_21972225_S15_26913738	15	165	21972225	26913738	C	G	0	1	0	0	0	0	0	0		1	0	0	0	0	0
Tf_S15_21972268	15	165	21972268	NA	-	C	0	4	0	0	0	0	0	0		1	0	1	1	0	1
Tl_S15_26913754	15	165	NA	26913754	-	T	4	2	1	1	1	1	0	0		0	1	0	0	1	0
Tf_Tl_S15_21983001_S15_26924358	15	165	21983001	26924358	C	G	0	1	0	0	0	0	0	0		1	0	0	0	0	0
Tf_Tl_S15_21985042_S15_26926413	15	165	21985042	26926413	T	C	1	0	0	0	0	1	0	0		0	0	0	0	0	0
Tl_S15_26928452	15	165.3	NA	26928452	G	A	1	2	0	0	1	0	0	0		0	1	0	0	1	0
Tf_S15_21987174	15	165.3	21987174	NA	G	A	1	2	0	0	1	0	0	0		0	1	0	0	1	0
Tf_S15_22044892	15	165.5	22044892	NA	C	T	1	1	0	0	1	0	0	0		0	0	0	0	1	0
Tf_S15_22044933	15	165.5	22044933	NA	A	G	1	1	0	0	1	0	0	0		0	0	0	0	1	0
Tf_Tl_S15_22089794_S15_27054300	15	165.5	22089794	27054300	C	T	0	1	0	0	0	0	0	0		1	0	0	0	0	0
Tf_Tl_S15_22089841_S15_27054346	15	166.6	22089841	27054346	T	-	1	1	0	0	1	0	0	0		0	0	0	0	1	0
Tf_Tl_S15_22089847_S15_27054353	15	166.6	22089847	27054353	-	T	1	1	0	0	1	0	0	0		0	0	0	0	1	0
Tf_Tl_S15_22089863_S15_27054369	15	166.6	22089863	27054369	G	A	1	1	0	0	1	0	0	0		0	0	0	0	1	0
Tf_Tl_S15_22089865_S15_27054371	15	166.6	22089865	27054371	A	-	1	1	0	0	1	0	0	0		0	0	0	0	1	0
Tf_Tl_S15_22089872_S15_27054379	15	166.6	22089872	27054379	-	A	1	1	0	0	1	0	0	0		0	0	0	0	1	0
Tf_Tl_S15_22124578_S15_27089041	15	166.6	22124578	27089041	C	-	2	0	1	1	0	0	0	0		0	0	0	0	0	0
